# A PEROXO-Tag enables rapid isolation of peroxisomes from human cells

**DOI:** 10.1101/2020.03.10.984948

**Authors:** G. Jordan Ray, Elizabeth A. Boydston, Emily Shortt, Gregory A. Wyant, Sebastian Lourido, Walter W. Chen, David M. Sabatini

## Abstract

Peroxisomes are metabolic organelles that perform a diverse array of critical functions in human physiology. Traditional isolation methods for peroxisomes can take more than one hour to complete and can be laborious to implement. To address this, we have now extended our prior work on rapid organellar isolation to peroxisomes via the development of a peroxisomally-localized 3XHA epitope tag (“PEROXO-Tag”) and associated immunoprecipitation (“PEROXO-IP”) workflow. Our PEROXO-IP workflow has excellent reproducibility, is easy to implement, and achieves highly rapid (~10 minutes post-homogenization) and specific isolation of human peroxisomes, which we characterize here via proteomic profiling. By offering speed, specificity, reproducibility, and ease of use, the PEROXO-IP workflow should facilitate studies on the biology of peroxisomes.

## Supplemental Dataset S1 for "A PEROXO-Tag enables rapid isolation of peroxisomes from human cells"

### Sheet: (A) Title sheet
Dataset S1: IP and whole-cell proteomic data and analyses.

### Sheet: (B) Primary proteomic data
For all isoforms of a given protein for which unambiguous assignments could not be made based on the identified peptides, we have collapsed them all into one entry.
"Shared" column: For proteins encoded by different genes for which unambiguous assignments could not be made based on the identified peptides, we have indicated those in the data using the corresponding NCBI gene symbols in the "Shared" column.
For the purposes of these data, an exclusive peptide is a peptide that is unique to a given protein, but note that an exclusive peptide can still map to multiple isoforms of a given protein or to the proteins indicated in the "Shared" column.
"Identified peptide count" column: the number of different, but not necessarily exclusive, peptides identified.
All data here is using a 1 peptide cutoff (i.e., "Identified peptide count" of 1).
"Peroxisomes," "Mitochondria," "Endoplasmic reticulum" columns: "Yes" and "No" refer to whether or not a protein (as searched using its Uniprot ID) was present in the corresponding organelle per the cellular component assignments of the Gene Ontology Resource (Gene Ontology Resource was accessed 2/16/2020 for assignments) (Citations: 1.) Ashburner M, et al. (2000) Gene Ontology: tool for the unification of biology. Nature Genetics 25(1):25-29; 2.) The Gene Ontology Consortium (2018) The Gene Ontology Resource: 20 years and still GOing strong. Nucleic acids research 47(D1):D330-D338.). It is important to be aware that the Gene Ontology Resource continues to receive updates and changes.
"Log2(HA-PEROXO IP (median) / Control-PEROXO IP (median))" column: Instances in which there is no log2 value reported occur when the "HA-PEROXO IP (median)" has no reported value. For the purposes of analysis and graphing, in instances in which the "Control-PEROXO IP (median)" has no reported value, the reported value of "Log2(HA-PEROXO IP (median) / Control-PEROXO IP (median))" is set to the greatest positive log2 value that was successfully calculated in the entire dataset (i.e., the log2 value for the protein ARID5B).
"p-value" column: Using the built-in statistical analysis of the proteomic software, an unpaired, two-tailed t-test was done and p-values were generated for comparing the Control-PEROXO IP and HA-PEROXO IP replicates (n = 4 replicates each). For any p-values where the software output was p < 0.0001, the p-value was set to 0.0001. An entry of "--" indicates that the software did not report a p-value.
"Significant after Benjamini-Hochberg procedure?" column: Using the built-in statistical analysis of the proteomic software, a Benjamini-Hochberg procedure (FDR of 5%) was done to correct for multiple hypothesis testing in the comparison of Control-PEROXO IP and HA-PEROXO IP replicates. In this data, all proteins that have significant differences after the Benjamini-Hochberg procedure have p < 0.023.
All replicates shown are biological replicates.
All numbers reported for each replicate are exclusive intensities (i.e., intensities from exclusive peptides).
If a protein for a given replicate has a blank entry, then this indicates that no exclusive intensity was reported by the software.
Proteins with no reported exclusive intensities in all 16 replicates were excluded.
"Control-PEROXO IP (median)," "Control-PEROXO whole-cell (median)," "HA-PEROXO IP (median)," "HA-PEROXO whole-cell (median)" columns: For a given protein, all numbers were generated as follows: 10^(median of log10(replicate 1), log10(replicate 2), log10(replicate 3), log10(replicate 4)). For a protein to have an entry in one of these aforementioned 4 "median" columns though, at least 2 of the 4 corresponding replicates had to have numerical entries.
There are 1441 proteins in the list below.
												Control-PEROXO IP				Control-PEROXO whole-cell				HA-PEROXO IP				HA-PEROXO whole-cell
Uniprot ID	NCBI gene symbol	Description	Shared	Identified peptide count	Peroxisomes	Mitochondria	Endoplasmic reticulum	Log2(HA-PEROXO IP (median) / Control-PEROXO IP (median))	p-value	-Log10(p-value)	Significant after Benjamini-Hochberg procedure?	Replicate 1	Replicate 2	Replicate 3	Replicate 4	Replicate 1	Replicate 2	Replicate 3	Replicate 4	Replicate 1	Replicate 2	Replicate 3	Replicate 4	Replicate 1	Replicate 2	Replicate 3	Replicate 4	Control-PEROXO IP (median)	Control-PEROXO whole-cell (median)	HA-PEROXO IP (median)	HA-PEROXO whole-cell (median)
Q9NRG9	AAAS	Aladin		1	no	no	no	-1.04664	0.49	0.309804	no	67411	493753	695186	305908	1318345	1719500	1385361	1368605	51910	467909	118411	298926	1050557	1588921	1611211	1928826	388642	1376958	188139	1600027
Q13685	AAMP	Angio-associated migratory cell protein		2	no	no	no	-2.60054	0.0081	2.09151	yes	779142	81599	69102	114976	1000722	777947	971974	907953	19826	5925	18806	13562	926433	855067	884165	716552	96860	939418	15970	869494
P49588	AARS	Alanine--tRNA ligase, cytoplasmic		8	no	yes	no	-1.70067	0.058	1.23657	no	42868970	13066190	53783670	14932720	9968538	9814335	9871548	9711015	16929120	4384726	4875710	12426190	10628270	9015680	9383872	9336515	25301190	9842900	7783728	9360164
Q5JTZ9	AARS2	Alanine--tRNA ligase, mitochondrial		5	no	yes	no	2.30898	0.012	1.92082	yes	2350537	267203	1209556	707039	1170062	1052154	1338233	1315116	3953320	4829782	4531056	4634605	1386030	1454210	1314097	1288052	924773	1240471	4582538	1349585
P08183	ABCB1	Multidrug resistance protein 1		2	no	no	no	-0.78344	0.13	0.886057	no	2232689	8734296	3039705	6750163	529807	243071	224182	257518	2721389	2811875	2086537	2544933	162246	495124	275016	115929	4529733	250190	2631684	211235
P28288	ABCD3	ATP-binding cassette sub-family D member 3		7	yes	yes	no	2.68277	0.0001	4	yes	9196197	11123070	6028769	8782387	1940026	2261211	2332423	2145562	52641790	61066410	67183760	54526370	2447394	2027532	2057685	1462807	8986911	2202629	57703840	2042552
P61221	ABCE1	ATP-binding cassette sub-family E member 1		7	no	yes	no	-2.07046	0.37	0.431798	no	22256600	396650	11852720	4925286	1677613	1336551	1309260	1618683	4073983	1038394	1292530	2560162	1478896	1194110	1288166	1233773	7640554	1470869	1819091	1260676
Q8NE71	ABCF1	ATP-binding cassette sub-family F member 1		5	no	no	no	-1.01732	0.012	1.92082	yes	1375814	1701900	2428821	2801761	3178712	2911150	3012087	2879583	1047293	533329	1091765	963321	3247235	2925055	3060435	2111934	2033127	2961189	1004430	2991981
Q9NUJ1	ABHD10	Mycophenolic acid acyl-glucuronide esterase, mitochondrial		2	no	yes	no	9.02353	0.19	0.721246	no								5346	393152	705585	556552	399622		3626		10155			471604	3146
Q96GS6	ABHD17A	Alpha/beta hydrolase domain-containing protein 17A		1	no	no	no	-1.9385	0.0001	4	yes	1346656	1382372	1059369	1322658		4256			305855	503720	321846	376673			3328		1334602		348182
P09110	ACAA1	3-ketoacyl-CoA thiolase, peroxisomal		1	yes	no	no	4.68444	0.0001	4	yes	2780606	1397101	1419470	1193680	145583	188886	217000	370388	50703290	37319040	28568620	35134780	132772	78399	126145	48055	1408241	202456	36210460	99447
P42765	ACAA2	3-ketoacyl-CoA thiolase, mitochondrial		2	no	yes	no	-1.07334	0.045	1.34679	no	5281251	1859143	3513266	1642880	1548798	1286230	1519712	1354733	1025361	1131262	1303909	1805458	1609961	1649984	1048303	713600	2555711	1434853	1214521	1299126
Q709F0	ACAD11	Acyl-CoA dehydrogenase family member 11		2	yes	yes	no	0.775995	0.27	0.568636	no	6739469	2201558	3203887	1381283	145010	143715	145165	198352	3497467	4848852	4476465	4620278	179832	192193	41364	68250	2655852	145087	4547803	110786
Q9H845	ACAD9	Acyl-CoA dehydrogenase family member 9, mitochondrial		3	no	yes	no	-1.10469	0.78	0.107905	no	25197100	17679460	19529550	1391880	1190530	817412	1206226	1458071	9721801	7227701	7679392	10058790	1392856	908722	1216245	545287	18581490	1198353	8640459	1051299
P11310	ACADM	Medium-chain specific acyl-CoA dehydrogenase, mitochondrial		7	no	yes	no	3.46925	0.0001	4	yes	1068364	973189	1999696	2066401	2266557	2096209	2482244	1641430	13065740	17256050	16371180	16006630	1881886	1923911	2350537	3255864	1461644	2179721	16187880	2126551
P24752	ACAT1	Acetyl-CoA acetyltransferase, mitochondrial		9	no	yes	no	2.5946	0.0001	4	yes	8162968	7644590	7980717	7450472	12962390	14216620	12415210	12861940	34513850	55789320	47743010	46622370	14499310	15563100	20113790	15428370	7810850	12912070	47179340	15495600
Q9BWD1	ACAT2	Acetyl-CoA acetyltransferase, cytosolic		4	no	yes	no	-1.95398	0.094	1.02687	no	26941120	11497150	40722120	4280731	9660660	10431780	8834205	11031360	10079890	2794550	5503781	3749149	10305160	10862530	11319940	8908123	17599610	10038810	4542523	10580180
Q5T8D3	ACBD5	Acyl-CoA-binding domain-containing protein 5		1	yes	no	no	3.83426	0.0018	2.74473	yes	323085	30555	152770	76608	18510	7756	33254	11278	1689250	1307402	1449030	1643192	17756	7917	13710	4275	108182	14449	1543061	10418
P53396	ACLY	ATP-citrate synthase		18	no	no	no	-1.07033	0.0055	2.25964	yes	53248330	30629590	37975630	31212980	26968640	26200940	26685290	30763460	15129480	17767040	14525830	24796020	31035480	27300290	29484520	24209380	34428660	26826590	16395320	28371410
Q99798	ACO2	Aconitate hydratase, mitochondrial		12	no	yes	no	0.995914	0.019	1.72125	yes	9543480	8932108	2930385	10407170	4527421	3942064	4391423	3092826	17181650	21432880	18715240	18116120	4614326	3492942	3370181	4163240	9232730	4160681	18413230	3813390
Q9NPJ3	ACOT13	Acyl-coenzyme A thioesterase 13		1	no	yes	no	1.48938	0.22	0.657577	no	39189	11368	15788	11507	8632	15682	9122		40057	43540	12495	35750	4465		13909		13478	8874	37842	3817
P49753	ACOT2	Acyl-coenzyme A thioesterase 2, mitochondrial	ACOT1	3	yes	yes	no	1.3434	0.0086	2.0655	yes	206400	154457	72592	190294	174297	258446	20446	205303	300921	432604	437469	689304	66669	303976	246872	257600	171441	189166	435029	252179
O14734	ACOT8	Acyl-coenzyme A thioesterase 8		1	yes	no	no	5.66431	0.0025	2.60206	yes	79594	27741	29513	540863	863	3098	7057	8169	2350008	2570846	2588930	2290245	3201	11073	4372	15973	48467	4676	2457947	6958
Q15067	ACOX1	Peroxisomal acyl-coenzyme A oxidase 1		2	yes	no	no	3.27495	0.0001	4	yes	704051	375540	404445	308879					4504420	3653702	3541717	3894953				6442	389725		3772400
P24666	ACP1	Low molecular weight phosphotyrosine protein phosphatase		3	no	no	no	-1.72628	0.0078	2.10791	yes	1367360	1708389	3203328	1705013	1849097	2154201	2320102	1867784	221824	780295	350042	760101	2035336	2101207	2342044	3123900	1706700	2005886	515817	2218361
O95573	ACSL3	Long-chain-fatty-acid--CoA ligase 3		5	yes	yes	yes	0.810216	0.0031	2.50864	yes	967432	1129065	631724	1143000	62500	416336	442424	362025	1757182	1777540	2026506	1889379	456894	379672	380478	417555	1045129	388232	1832606	398586
P62736	ACTA2	Actin, aortic smooth muscle	ACTA1, ACTC1	10	no	no	no	-0.708825	0.88	0.0555173	no	4285080	6312986	1008813	3698463	28046300	24457040	38468260	40069170	2443197	7488369	1652266	2428099	36671220	34739110	33010850	29285320	3980979	32846490	2435636	33863940
P60709	ACTB	Actin, cytoplasmic 1	ACTG1	14	no	no	no	-0.926323	0.014	1.85387	yes	23242940	28297180	16795780	30137510	142841900	154481700	139433800	141041300	9620617	13474210	16874320	13515400	132173800	137872200	132134900	141178900	25645850	141938900	13494790	134992900
Q562R1	ACTBL2	Beta-actin-like protein 2		6	no	no	no	-0.434756	0.26	0.585027	no	3775014	8228567	5051232	8078815	19301760	22786040	20485170	17294400	3588221	5518006	4789732	4663200	15615980	15911380	15540860	33272770	6388108	19884660	4726042	15762990
O43707	ACTN4	Alpha-actinin-4		10	no	no	no	-1.70679	0.033	1.48149	no	1115206	3441603	2825278	2513239	6252640	5425561	6390823	6777871	1255786	1352338	530624	417398	8332465	7517664	6633111	5739643	2664696	6321350	816303	7061547
P61160	ACTR2	Actin-related protein 2		3	no	no	no	-1.81383	0.0041	2.38722	yes	832945	2309456	1367355	2373220	2010072	2775305	1815924	2140367	526623	554217	347661	485132	1555521	2363560	1757695	3545297	1777034	2074196	505452	2038239
P61158	ACTR3	Actin-related protein 3		4	no	no	no	0.0991976	0.45	0.346787	no	1218110	3895685	6446002	3917569	1154340	1159529	1030124	1049539	4211732	5765533	3882588	4157791	754252	1202284	1831975	2281754	3906611	1100693	4184674	1484099
Q13443	ADAM9	Disintegrin and metalloproteinase domain-containing protein 9		7	no	no	no	-1.06246	0.0009	3.04576	yes	20516270	31235190	20450470	29108780	828677	333724	414710	391854	11329670	12084780	11101730	13423190	661459	487049	229258	1248131	24437770	403120	11701130	567594
P35611	ADD1	Alpha-adducin		2	no	no	no	1.11461	0.58	0.236572	no	205301	1090382	130956	1098234	609045	534677	473183	650564	1275664	1100508	953758	142174	619017	438930	325888	100106	473135	570651	1024509	378208
Q16186	ADRM1	Proteasomal ubiquitin receptor ADRM1		1	no	no	no	0.155354	0.49	0.309804	no	149166	2889080	1259726	1587200	7552179	6779635	6220716	7329175	2194614	1582670	1083567	1566929	8210986	6491393	6174391	4619735	1414014	7049052	1574780	6330908
P30566	ADSL	Adenylosuccinate lyase		5	no	no	no	-1.78101	0.017	1.76955	yes	347654	717462	454303	550361	2751352	2744819	2203410	3555373	395907	147870	106746	143166	3502440	3637192	3542203	2746043	500031	2748082	145499	3522265
P30520	ADSS	Adenylosuccinate synthetase isozyme 2		3	no	yes	no	-5.77624	0.059	1.22915	no	240077	2563	54887	3757	631593	679649	626319	533466	78	3498	878		484171	584888	441173	835976	14359	628950	262	532152
Q9Y4W6	AFG3L2	AFG3-like protein 2		7	no	yes	no	1.93671	0.058	1.23657	no	390010	3452196	8157269	1855145	1969534	2380023	2477303	1988936	12245220	10016300	7555986	9370909	2151018	1624976	1936504	1595860	2530675	2175708	9688225	1773915
Q53H12	AGK	Acylglycerol kinase, mitochondrial		4	no	yes	no	2.13977	0.0027	2.56864	yes	1222595	3244933	1032736	2058385	3125138	1997098	2548599	2601861	14567590	6565581	7444004	6542776	3882354	2757921	3162851	1521677	1586371	2575092	6991005	2953454
O00116	AGPS	Alkyldihydroxyacetonephosphate synthase, peroxisomal		9	yes	yes	no	4.22435	0.0001	4	yes	7406535	4308101	4926330	3723252	2520227	2476761	2501865	2497938	78653510	85648580	86606230	86577040	2286632	2417880	2958244	2204547	4606854	2499899	86111560	2351340
P23526	AHCY	Adenosylhomocysteinase		9	no	no	no	0.25075	0.11	0.958607	no	2778607	3167073	3141414	2573676	24572430	28060000	25427410	24539370	4016740	3019952	4773494	3076417	24997570	28563600	26116380	31570180	2954447	24996250	3515276	27312610
O95433	AHSA1	Activator of 90 kDa heat shock protein ATPase homolog 1		5	no	no	yes	-0.227617	0.8	0.09691	no	6949900	4239737	6944538	9682504	9100654	8872650	8764181	8904299	3613627	10912250	8942667	3936553	9146382	9060892	8680433	6865532	6947222	8888465	5933236	8868618
P02765	AHSG	Alpha-2-HS-glycoprotein		3	no	no	yes	-1.7351	0.0035	2.45593	yes	43957600	89548010	61508370	84981640	29314660	22982120	29685910	26167960	25044540	35111300	18832670	17369280	32987190	28118010	28731470	21968710	72298600	27696680	21717630	28423100
O95831	AIFM1	Apoptosis-inducing factor 1, mitochondrial		14	no	yes	no	2.11682	0.0016	2.79588	yes	32875290	13245330	22678620	11062460	20267800	18072020	19010840	18365780	86975100	84584340	66810080	66097090	24383010	19586980	19939910	16603840	17331640	18685530	75173750	19762640
Q12904	AIMP1	Aminoacyl tRNA synthase complex-interacting multifunctional protein 1		6	no	no	yes	0.0222175	0.55	0.259637	no	2391465	4092979	3278985	2911741	3833061	3299799	3033044	3864560	6225144	3529865	2789400	2689531	4672435	3251902	3458942	1909883	3089914	3556451	3137867	3353825
P00568	AK1	Adenylate kinase isoenzyme 1		2	no	no	no	-2.12456	0.096	1.01773	no	136389	135876	136782	53419	900369	804647	1035154	1018940	141387	34018	28648	25913	1045916	846753	904943	264188	136132	957822	31218	875365
P54819	AK2	Adenylate kinase 2, mitochondrial		5	no	yes	no	-1.31055	0.15	0.823909	no	61464220	19694190	82839630	86960210	18112340	16470340	18979160	22101170	40715240	23319620	21535820	35490120	21095560	22318020	22451030	22720160	71355960	18540670	28768340	22384430
Q92667	AKAP1	A-kinase anchor protein 1, mitochondrial		4	no	yes	no	-1.34926	0.026	1.58503	no	40743630	16155350	49756010	27391320	1077735	904407	1022196	769254	11997270	6954068	17612420	14330300	780504	613708	644143	1159633	33406900	961500	13112000	709053
Q02952	AKAP12	A-kinase anchor protein 12		2	no	no	no	-4.52642	0.0013	2.88606	yes	730377	823869	234563	925031	36816	32548	28946	27147	113251	22754	30373	37302	31023	14332	15433	4858	775716	30694	33660	14872
P15121	AKR1B1	Aldose reductase		3	no	no	no	-0.76658	0.41	0.387216	no	1345270	345711	2433754	1039064	6969745	6547986	6197912	7328563	931305	778905	592545	620070	7129230	6825007	7987879	5459436	1182295	6755575	694964	6975456
P02768	ALB	Serum albumin		11	no	no	yes	-1.38398	0.55	0.259637	no	7358388	2436591	4509007	3002502	89788	43909	73163	63021	2225039	150524	39770430	893276	59151	65161	49006	90610	3679443	67902	1409812	62083
P54886	ALDH18A1	Delta-1-pyrroline-5-carboxylate synthase		18	no	yes	no	2.11983	0.0001	4	yes	31159080	27213230	30706030	28485580	27541230	25395150	27082290	28614070	141660900	151162600	113793900	116644700	38172400	25544060	28029640	26121230	29574970	27310810	128545700	27058600
P30837	ALDH1B1	Aldehyde dehydrogenase X, mitochondrial		6	no	yes	no	3.72857	0.0016	2.79588	yes	209263	227387	230635	22914	167469	329513	272107	297507	2449776	3195796	2872898	2910466	141148	253562	291264	384841	218137	284523	2891622	271760
P05091	ALDH2	Aldehyde dehydrogenase, mitochondrial		8	no	yes	no	1.68817	0.00077	3.11351	yes	6023085	3479030	3286334	3081505	751242	573843	1367524	879416	9143460	11341920	11564150	10467950	1483619	909519	1138025	1886381	3381311	812807	10896180	1299383
P51648	ALDH3A2	Fatty aldehyde dehydrogenase		4	yes	no	no	1.55022	0.0001	4	yes	2198229	2258977	1908516	2483812	178397	114040	155672	149885	5438091	6576092	6797927	6476571	93523	127440	117771	267397	2228396	152751	6526138	122510
Q02252	ALDH6A1	Methylmalonate-semialdehyde dehydrogenase [acylating], mitochondrial		3	no	yes	no	9.02353	0.033	1.48149	no		2438			82853	32123	63291	37244	19107	68252	72697	195469	23315	30813	48996	37920		48551	70440	34182
P49419	ALDH7A1	Alpha-aminoadipic semialdehyde dehydrogenase		5	no	yes	no	4.63866	0.013	1.88606	yes	7356	157761	4573	152676	85043	43412	47772	60610	888816	784090	716944	1122842	53586	39371	66117	339328	33513	53809	834812	59522
P49189	ALDH9A1	4-trimethylaminobutyraldehyde dehydrogenase		5	no	no	no	-0.540852	0.17	0.769551	no	40751240	10832080	17641050	9073466	10582110	10643720	9584938	10568740	11336520	9975305	8254954	9050760	12487270	10491460	11647880	9837184	13823510	10575420	9501794	11054560
P04075	ALDOA	Fructose-bisphosphate aldolase A		11	no	no	no	-2.56732	0.032	1.49485	no	29328120	14638860	22421740	4607446	137294000	136153700	131170200	126836400	7850822	1828536	2313588	4038413	131734800	127925900	121573800	124389500	18117080	133638800	3056670	126145300
Q9H6U8	ALG9	Alpha-1,2-mannosyltransferase ALG9		1	no	no	yes	1.29154	0.052	1.284	no	154336	614968	287864	531079	278274	117824	134008	325348	1563888	1074528	483651	852535	386944	130150	163611	6203	390997	193108	957116	145925
Q8TCU4	ALMS1	Alstrom syndrome protein 1		1	no	no	no	-1.45546	0.12	0.920819	no	234400	587488	104038	489949					79624	215922	113136	134968					338886		123571
Q86V81	ALYREF	THO complex subunit 4		2	no	no	no	-1.07612	0.25	0.60206	no	29126	75867	54116	96705	169767	135861	168581	130352	32682	88254	12468	28261	155465	148328	156722	267197	64075	151339	30391	156092
Q4VCS5	AMOT	Angiomotin		4	no	no	no	-0.577866	0.073	1.13668	no	5020721	4133961	5592541	5005579	6664633	5336105	4808195	5288139	4840612	2147763	3786550	2978974	8121594	4293430	3820867	2289254	5013147	5312068	3358578	4050260
P39687	ANP32A	Acidic leucine-rich nuclear phosphoprotein 32 family member A		4	no	no	yes	-2.53983	0.0097	2.01323	yes	18540980	7449204	43919970	5352923	22039690	21748750	19695280	26196880	2988773	1770669	2223301	1837028	21291910	23908480	22711280	21734520	11752260	21893720	2020958	22217540
Q92688	ANP32B	Acidic leucine-rich nuclear phosphoprotein 32 family member B		4	no	no	no	-0.187079	0.33	0.481486	no	2430785	3219138	1652125	1813214	4702502	5411722	5506386	5582970	1881760	2245039	1467654	1807168	4811437	4260254	5168149	3280570	2099412	5458849	1844087	4527466
Q9BTT0	ANP32E	Acidic leucine-rich nuclear phosphoprotein 32 family member E		3	no	no	no	1.38906	0.088	1.05552	no	1541	10479	4525	13740	771782	816745	693189	611500	21275	54493	15289	8906	518713	596329	747910	1246727	6886	731430	18035	667833
P07355	ANXA2	Annexin A2		10	no	no	no	-1.8968	0.035	1.45593	no	28594880	9426137	14911080	9286328	5651415	6014739	6787478	7103882	9365735	810361	3790452	2674008	6669757	6630657	6317409	5555142	11855540	6389441	3183661	6472135
P08758	ANXA5	Annexin A5		7	no	no	no	-0.0164593	0.88	0.0555173	no	5731627	5586551	2645663	2973279	5483966	6019628	5823472	5520758	3818564	4251764	3345428	5373627	4903395	5796330	6519012	8684218	4075580	5670098	4029347	6147063
P08133	ANXA6	Annexin A6		9	no	yes	no	-3.13759	0.1	1	no	6669779	2471068	317130	1094491	1593328	1958272	1649632	1846962	1115512	56942	613266	51137	1657510	2024780	1714062	1538686	1644554	1745510	186870	1685549
P20073	ANXA7	Annexin A7		4	no	no	no	-1.5356	0.0017	2.76955	yes	15221520	18089410	10819190	18201430	3800570	3582104	3170416	4093811	5745375	3514906	7173081	5702169	4587426	3527757	2883471	2296182	16593620	3689723	5723728	3189385
Q10567	AP1B1	AP-1 complex subunit beta-1		9	no	no	no	-1.55892	0.041	1.38722	no	473488	1964763	1091673	1873417	199741	110954	151190	80210	564043	561801	419353	406333	89602	77693	51605	288560	1430091	129518	485379	83435
O43747	AP1G1	AP-1 complex subunit gamma-1		3	no	no	no	-0.0308942	0.74	0.130768	no	1290059	1830750	1677199	2134415	105621	27304	25631	98084	1325193	1815045	1638232	1795714	102499	20603	27144		1752292	51750	1715167	23648
Q9BXS5	AP1M1	AP-1 complex subunit mu-1		2	no	no	no	-1.54414	0.045	1.34679	no	232691	461343	99627	346193	3338	4095			94695	76175	100024	140943			2117		283824	3245	97323
O94973	AP2A2	AP-2 complex subunit alpha-2		2	no	no	no	-1.10188	0.56	0.251812	no	253036	2172846	1579197	2211386	1149388	987313	1185444	1115959	989547	1003010	752720	706408	1389381	1104912	1036772	591550	1852391	1132551	863048	1070301
Q92572	AP3S1	AP-3 complex subunit sigma-1		1	no	no	no	-1.3264	0.0065	2.18709	yes	2137042	2203262	1571936	1604305	2985002	2820911	3176357	3314246	1310998	792160	529311	688198	3422562	3451067	3049644	2236546	1851612	3079191	738352	3230727
P27695	APEX1	DNA-(apurinic or apyrimidinic site) lyase		7	no	yes	yes	-1.58785	0.0045	2.34679	yes	10047800	12066880	4528207	4668266	17673340	17825590	17847340	17094830	2500860	2136673	1900022	2429445	18314580	17906030	18097450	14415480	6848781	17749300	2278361	18001480
Q9BZZ5	API5	Apoptosis inhibitor 5		6	no	no	no	0.427568	0.65	0.187087	no	4536268	6331610	3986468	7198178	6625948	5578631	5856623	7284977	19495300	3577003	2264324	14524970	8108185	6178772	5731293	3966821	5359280	6229424	7208040	5950824
Q9HDC9	APMAP	Adipocyte plasma membrane-associated protein		6	no	no	yes	0.234673	0.33	0.481486	no	1686465	1230108	1872440	527690	909032	897124	785990	1005406	1265190	2042913	1619124	1773894	939100	1157147	1191939	1384382	1440325	903058	1694744	1174414
Q9BUR5	APOO	MICOS complex subunit MIC26		2	no	yes	no	2.73455	0.0026	2.58503	yes	877024	316491	936053	234944	494540	291917	398770	114284	2181914	3657471	3463848	3549585	434513	479165	381986	699025	526849	341185	3506457	456293
P05067	APP	Amyloid-beta precursor protein		1	no	yes	yes	-1.21507	0.0083	2.08092	yes	2019514	1919823	1398647	2086079	117806	33242	79802	25524	379511	760429	999016	946023	40970	26005	20457	16291	1969039	51505	848165	23065
P07741	APRT	Adenine phosphoribosyltransferase		3	no	no	no	0.149628	0.88	0.0555173	no	2720385	6905547	2163913	5108125	21309550	21895290	22072500	25384750	5018561	3407205	2783050	5283032	24982580	20124970	21057010	16219720	3727743	21983720	4135123	20585730
P48444	ARCN1	Coatomer subunit delta		4	no	no	no	-0.758145	0.15	0.823909	no	2481536	800600	2518410	1175538	4005514	3838363	3850147	4008308	1042178	1024897	995012	791862	4493414	3835128	3895706	3343970	1707964	3927060	1009844	3865298
P61204	ARF3	ADP-ribosylation factor 3	ARF1	5	no	no	no	-0.224389	0.18	0.744727	no	7113599	10592100	7843369	11296110	11505490	13620990	12404190	13077840	5505576	8195018	7563855	8047237	10354730	13132580	15124510	15557590	9114704	12736560	7801799	14093390
P18085	ARF4	ADP-ribosylation factor 4		3	no	no	no	0.755385	0.12	0.920819	no	490104	645444	647749	1205910	1774011	2065292	2382837	2335524	1013219	782183	1175843	1319722	2401355	2356010	2357286	1936376	646596	2196256	1091507	2356646
P84085	ARF5	ADP-ribosylation factor 5		4	no	no	no	-0.00807533	0.8	0.09691	no	1964767	2556028	3074364	4058678	2284524	2178797	2431812	2552735	2874014	2941299	2319532	2703772	2989462	2193407	2408535	1403540	2803241	2357019	2787594	2298454
P05089	ARG1	Arginase-1		3	no	yes	no	-1.07739	0.3	0.522879	no	39537190	17396990	24759000	11943780	530041	485497	671651	611285	35315280	9507377	8886455	10174090	1282240	569439	764176	192314	20754080	569216	9835078	659661
P78540	ARG2	Arginase-2, mitochondrial		2	no	yes	no	9.02353	0.15	0.823909	no	17662								20458	51209	15028	29471							24554
P52565	ARHGDIA	Rho GDP-dissociation inhibitor 1		3	no	no	no	-1.32419	0.18	0.744727	no	239452	53467	41084	164689	6814696	9070229	8441094	6550071	28811	103713	20135	48747	4567935	6240747	7255546	10471680	93837	7584429	37476	6729044
Q14865	ARID5B	AT-rich interactive domain-containing protein 5B		1	no	no	no	9.02353	0.0012	2.92082	yes			2340	2586	6039		3532	10098	1223895	1230979	1148610	1178781	2642		6452	4358	2308	4619	1201127	3393
Q3SXY8	ARL13B	ADP-ribosylation factor-like protein 13B		1	no	no	no	-0.254622	0.54	0.267606	no	425599	360998	326200	694214	35347	8860	4417	21254	1039049	339779	65248	317695	23866	34063	71832	57039	391970	13722	328552	44078
Q66PJ3	ARL6IP4	ADP-ribosylation factor-like protein 6-interacting protein 4		3	no	no	no	-0.9532	0.0034	2.46852	yes	2100563	2435422	2329879	4273142	96796	49267	109925	131011	1155454	1129548	1350562	1310002	110386	105060	58458	21987	2382068	103152	1230304	78369
O75915	ARL6IP5	PRA1 family protein 3		1	no	no	no	2.56118	0.00016	3.79588	yes	47916	78078	55153	105295	27928	56367	92945	18270	335987	556327	337945	443852	52408	41660	102485	101177	65622	39676	387295	72818
Q9NVJ2	ARL8B	ADP-ribosylation factor-like protein 8B		2	no	no	no	-0.517138	0.094	1.02687	no	1157099	963675	1533833	1436631	775657	835710	902470	873813	1228460	758174	961904	843794	869434	1091433	1120677	1243051	1289313	854549	900916	1105959
O15144	ARPC2	Actin-related protein 2/3 complex subunit 2		3	no	no	no	-5.37905	0.3	0.522879	no	3307300	2570028	18737	12844	1039601	1021736	935665	992363	1483005	231	206	120129	943965	923674	1102420	842281	219439	1006943	5273	933764
Q9NR48	ASH1L	Histone-lysine N-methyltransferase ASH1L		1	no	no	no	0.16079	0.92	0.0362122	no	231102	502528	363015	317245	426211	274955	495074	456962	263931	586737	182211	545297	191151	249737	260441	592468	339359	441319	379369	255032
P08243	ASNS	Asparagine synthetase [glutamine-hydrolyzing]		5	no	no	no	-4.75171	0.02	1.69897	yes	2568682	209044	1559581	1765672	1008410	979225	990527	887682	461182	50301	31777	75428	906533	808163	852704	1015401	1659431	984860	61596	879206
Q8NBU5	ATAD1	ATPase family AAA domain-containing protein 1		3	yes	no	no	3.79184	0.00018	3.74473	yes	761907	254273	311361	190325	84347	66169	61618	86510	3888305	4928018	3578723	3905869	70791	87242	72535	66941	281373	74707	3897079	71657
Q9NVI7	ATAD3A	ATPase family AAA domain-containing protein 3A		13	no	yes	no	3.6419	0.0001	4	yes	2705709	4138180	5233796	2909159	2175529	1913733	2106073	2526866	46642130	48860100	33799970	40219780	2839908	2922208	2661658	2646444	3469672	2140520	43312080	2749338
P31939	ATIC	Bifunctional purine biosynthesis protein PURH		10	no	no	no	-1.44346	0.015	1.82391	yes	6183549	1661736	2675923	3509168	14922450	14928080	14945710	14041350	1148039	1175325	1105782	409802	15243020	15114960	16222130	14525380	3064352	14925270	1126713	15178860
P05023	ATP1A1	Sodium/potassium-transporting ATPase subunit alpha-1		22	no	no	yes	-1.02123	0.012	1.92082	yes	33110820	65100290	49969850	73739890	25935590	24105300	25702420	21552110	21869600	28606880	30163630	27604440	25902490	26710060	24053140	27204990	57035530	24891050	28101190	26303180
P54709	ATP1B3	Sodium/potassium-transporting ATPase subunit beta-3		3	no	no	no	-1.01395	0.0018	2.74473	yes	3219749	4045242	2501791	2721165	218808	382656	324247	214157	1217287	1408737	1525062	1837024	390569	383343	269187	372298	2959979	266360	1465745	377780
P16615	ATP2A2	Sarcoplasmic/endoplasmic reticulum calcium ATPase 2		14	no	no	yes	1.16083	0.0001	4	yes	22037030	25916600	26470980	27113620	15928490	17163670	17360020	17631650	62869360	61153230	47245840	56081340	19804390	14873080	15302570	11828380	26192310	17261560	58562440	15086300
P23634	ATP2B4	Plasma membrane calcium-transporting ATPase 4		2	no	no	no	-1.74981	0.0081	2.09151	yes	569473	827138	1296803	1408358	966214	832797	1043362	1070091	551216	273753	318618	297641	1279651	1267380	1121545	693352	1035681	1004046	307951	1192234
P25705	ATP5F1A	ATP synthase subunit alpha, mitochondrial		19	no	yes	no	3.4211	0.0001	4	yes	11530580	24273390	20340720	25222950	67230320	65095570	66282110	62253010	189530200	282362900	246711300	229624000	75367050	72051600	72173530	77782950	22220220	65686160	238014300	73753010
P06576	ATP5F1B	ATP synthase subunit beta, mitochondrial		15	no	yes	no	3.55413	0.0001	4	yes	12126050	17364210	14280990	18826360	51716970	60953200	55139850	56709450	151054100	232916300	168211200	203404300	52748010	59462590	65915400	84292860	15747310	55919140	184972400	62605950
P36542	ATP5F1C	ATP synthase subunit gamma, mitochondrial		8	no	yes	no	2.66237	0.0001	4	yes	12651870	12530970	5620210	9019046	21296610	22968450	19344660	23250010	70372510	71193890	60140920	64365110	26910640	23412340	27711980	20853480	10630970	22116730	67301810	25100620
P30049	ATP5F1D	ATP synthase subunit delta, mitochondrial		2	no	yes	no	2.18476	0.0073	2.13668	yes	647873	424578	261339	94558	5202554	4816511	5444555	4437575	1648166	1357414	1391614	1667889	4835943	4835221	4672845	5361240	333105	5005810	1514467	4835582
P56134	ATP5MF	ATP synthase subunit f, mitochondrial	ATP5MF-PTCD1	2	no	yes	no	3.59513	0.0001	4	yes	266938	190040	192111	293711	227600	212532	287415	192992	3243412	2999559	2496819	2403014	226604	234547	329428	385523	226455	219937	2736670	277968
O75964	ATP5MG	ATP synthase subunit g, mitochondrial		2	no	yes	no	1.72882	0.00048	3.31876	yes	4397932	2554423	4293524	2461985	3837170	3748469	4109880	3885190	9872122	14942140	10530080	11442700	4361133	3885672	4383639	4242861	3311718	3861107	10976910	4301588
P24539	ATP5PB	ATP synthase F(0) complex subunit B1, mitochondrial		5	no	yes	no	2.57199	0.0001	4	yes	3996105	5678154	3860607	6693828	17788130	14304410	16569300	15600670	37754620	32442270	23519730	24729950	23626930	14303560	16849570	9443841	4763457	16077680	28324840	15524450
O75947	ATP5PD	ATP synthase subunit d, mitochondrial		4	no	yes	no	9.02353	0.19	0.721246	no					13492		8387	34649	13114	12858	28089	34884	19648	4789	3015	6610		10638	19193	5627
P48047	ATP5PO	ATP synthase subunit O, mitochondrial		6	no	yes	no	3.6959	0.0001	4	yes	1431266	1825748	2206332	1642759	6726864	6995013	7638222	6456534	11287480	22592550	22294630	24170330	8270104	8057847	8432905	8122040	1731838	6859633	22443100	8195738
Q15904	ATP6AP1	V-type proton ATPase subunit S1		2	no	no	no	-1.91965	0.017	1.76955	yes	940518	1456323	386796	1294973	6222	8573	8301	5894	176989	225876	376716	408885	12018	17483	4815	33921	1103607	7187	291704	14495
Q93050	ATP6V0A1	V-type proton ATPase subunit a		7	no	no	no	-0.4966	0.13	0.886057	no	23017550	52556260	29457980	46428310	1738063	564132	555420	1248881	26022070	28989310	16061490	26403550	1103120	253872	684814	411115	36982240	839365	26212100	530601
P61421	ATP6V0D1	V-type proton ATPase subunit d 1		2	no	no	no	-0.977712	0.086	1.0655	no	3237118	3829502	3219898	1557912	208627	239112	217660	308093	1301988	2399655	1422688	1889076	339580	209170	236475	328874	3228496	228134	1639380	278874
P38606	ATP6V1A	V-type proton ATPase catalytic subunit A		5	no	no	no	-1.97744	0.0026	2.58503	yes	8598487	14763670	9191049	14754060	3957924	2360676	2775997	3622291	2027245	1988034	4313549	4569425	3911766	4105564	2647296	2597942	11644970	3171036	2957131	3218010
P21281	ATP6V1B2	V-type proton ATPase subunit B, brain isoform		4	no	no	no	-2.07018	0.00016	3.79588	yes	7405242	9101283	7304215	8669280	1057936	1062217	1091225	1113367	1625272	1986181	3238661	1832876	1392764	944158	979074	667935	8012368	1076623	1907988	961458
P36543	ATP6V1E1	V-type proton ATPase subunit E 1		2	no	no	no	0.513832	0.016	1.79588	yes	1760813	2322567	1428504	2131343	17430	89660	16334		2514848	2712749	2929523	2820422	8774	10010		28424	1937239	16873	2766063	9372
Q9UI12	ATP6V1H	V-type proton ATPase subunit H		1	no	no	no	-3.50145	0.0026	2.58503	yes	220561	191478	233693	164321	22204	13855	13180	7861	36847	3010	18998	17332	928	20038		10516	205505	13513	18146	3124
Q5TC12	ATPAF1	ATP synthase mitochondrial F1 complex assembly factor 1		2	no	yes	no	2.67379	0.027	1.56864	no	252279	152994	204216	18079	2636667	2808395	2701309	2685081	298870	1179104	1078930	1228759	2316338	2991636	2808737	3353180	176759	2693183	1127906	2898743
Q9UBB4	ATXN10	Ataxin-10		3	no	no	no	0.333637	0.45	0.346787	no			19563	11140	1902174	1749966	2002550	2210668	4481	33888	12878	13104	2181799	1688436	1789585	936552	10308	1951716	12990	1738275
Q8WWM7	ATXN2L	Ataxin-2-like protein		3	no	no	no	1.08466	0.12	0.920819	no	124194	2369182	1172426	1665188	4468191	3644071	4504489	5057175	3896476	3197583	2296847	2746351	4618011	3656030	3227557	2200456	1397250	4486306	2963390	3435121
P25311	AZGP1	Zinc-alpha-2-glycoprotein		1	no	no	no	-2.21919	0.016	1.79588	yes	27561950	8164079	12010450	6997587	15044	52475	72763	30051	3665648	817248	4845238	1233763	63922	76601	54267	51255	9902236	39710	2126626	58897
O43505	B4GAT1	Beta-1,4-glucuronyltransferase 1		2	no	no	no	-0.0234599	0.98	0.00877392	no	236543	649179	315870	709425	2913	7176	11619		321034	492815	402776	560285	4116	3677	10180	8193	452831	4572	445527	5807
P46379	BAG6	Large proline-rich protein BAG6		4	no	no	no	-0.0246426	0.46	0.337242	no	3794212	3089476	3156135	3732887	1458310	1618898	1834307	1921985	3397059	3351664	2746610	3463636	2112089	1583565	1662774	1262394	3432418	1723240	3374287	1622687
P51572	BCAP31	B-cell receptor-associated protein 31		6	no	yes	yes	1.17142	0.0001	4	yes	15720370	17641630	15019530	16322120	18934280	16556020	19208190	19501420	37772820	36436790	31230700	35724260	20296370	18775770	19919360	15547680	16018410	19070750	36078790	19339110
P56945	BCAR1	Breast cancer anti-estrogen resistance protein 1		3	no	no	no	-0.683571	0.038	1.42022	no	8943069	15835010	8977246	16492360	6932	7420	5615	32777	8573797	7623057	5108859	7229059	12383	8131		5284	11922870	7172	7423445	6555
P12694	BCKDHA	2-oxoisovalerate dehydrogenase subunit alpha, mitochondrial		3	no	yes	no	0.410537	0.28	0.552842	no	302882	188794	229463	33756	14411	8104	20528	6618	264665	315706	197477	289183		4159	5722	6424	208138	10807	276653	4879
A8MW95	BECN2	Beclin-2		1	no	no	no	3.23212	0.00023	3.63827	yes	1909931	5212760	5238124	7303830	13443120	11509540	11366200	11773660	52387860	68670250	40287760	46019600	13832680	12715600	12880190	9689788	5225424	11640850	49100600	12797630
Q13867	BLMH	Bleomycin hydrolase		2	no	no	no	-3.66712	0.082	1.08619	no	2057477	3057670	2228105	2622722	170516	170832	164147	147046	2256776	16781	1052373	34411	108675	116810	109729	267472	2417373	167301	190297	113214
P30043	BLVRB	Flavin reductase (NADPH)		1	no	no	no	-5.06609	0.001	3	yes	206685	51620	313705	562311	530401	439797	285450	344269	8676	4954	6659	13586	381033	402943	396363	746647	254633	389113	7601	399640
O95861	BPNT1	3'(2'),5'-bisphosphate nucleotidase 1		4	no	no	no	-3.20168	0.035	1.45593	no	1320892	412373	1249595	559721	363349	330363	373089	339346	486829	39107	211296	25310	484894	488539	388611	346066	836316	351143	90901	434091
P25440	BRD2	Bromodomain-containing protein 2		1	no	no	no	-1.19777	0.016	1.79588	yes	1351351	712214	659034	703546	293851	232772	264260	351467	363637	582405	234032	261882	363546	190451	213417	31468	707867	278663	308594	201607
Q9HAW0	BRF2	Transcription factor IIIB 50 kDa subunit		1	no	no	no	-1.27742	0.0041	2.38722	yes	1724131	2975369	2509089	3340433	4892			4041	1372732	1239226	770031	1025229					2732299	3936	1127160
Q8WY22	BRI3BP	BRI3-binding protein		1	no	yes	no	4.48155	0.041	1.38722	no		447031	10433	189028	528923	517438	555626	596900	1013032	1058833	944292	971578	659430	514897	588925	358043	44409	542110	992089	550668
P35613	BSG	Basigin		7	no	yes	no	-0.811835	0.00045	3.34679	yes	26543740	27627820	22608980	31207560	33703290	31865850	38575990	43009650	14683110	17538630	15703840	15154080	46965470	42712050	43916640	35245440	27080360	36057400	15426510	43310180
P20290	BTF3	Transcription factor BTF3		2	no	no	no	-2.04873	0.013	1.88606	yes	5037651	7175893	9070278	10151780	15311290	14134980	13217010	14743690	1465951	2593710	383092	2669426	17254870	11762830	11437650	8493006	8067673	14436120	1949936	11599110
O43684	BUB3	Mitotic checkpoint protein BUB3		8	no	no	no	-0.711389	0.0035	2.45593	yes	6390921	4477713	5223703	4378054	8521326	8589032	8704618	8835311	2290544	3431985	2987602	2920203	8773915	8758756	8476116	8906812	4836346	8646627	2953710	8766327
Q13895	BYSL	Bystin		2	no	no	no	-0.829187	0.19	0.721246	no	457576	265775	818735	1397921	349754	299570	320378	326543	386986	306683	426893	306000	298205	288793	282333	223415	612073	323445	344503	285545
Q7L1Q6	BZW1	Basic leucine zipper and W2 domain-containing protein 1		6	no	no	no	-1.37919	0.0021	2.67778	yes	2002662	1825158	2266555	2377918	9108701	9031572	7289250	7856228	1194761	889322	509416	754326	11941180	8020202	8158174	6022913	2130526	8423420	819048	8088898
Q07021	C1QBP	Complement component 1 Q subcomponent-binding protein, mitochondrial		4	no	yes	no	6.25082	0.0011	2.95861	yes	12018	169009	13556	158014	2435599	2493493	2746390	2226049	3942445	6749429	2864824	3150989	1854933	2467162	2381769	4296146	46283	2464376	3524571	2424090
H7BZF5	C2orf80	Uncharacterized protein C2orf80 (Fragment)		1	no	no	no	-7.66587	0.047	1.3279	no	8250650	35683	8200913	5613093	4808490	5393571	4597789	4359041	311484	26298	2807	42446	3634246	4808290	5411027	5547298	6784729	4701959	33410	5100760
P00918	CA2	Carbonic anhydrase 2		6	no	no	no	0.134766	0.91	0.0409586	no	456371	816392	2302306	1042903	11125060	13276270	12654720	11379410	669047	663747	1604011	1533992	10389550	11155720	11686090	14350930	922723	12000140	1013071	11417840
Q9HB71	CACYBP	Calcyclin-binding protein		2	no	no	no	0.339206	0.71	0.148742	no	35037	96870	26719	27210	2297309	2341998	2282590	2864466	53892	77548	8582	28310	1675287	1603831	2178347	1527744	30876	2319547	39060	1639170
P27708	CAD	CAD protein		11	no	no	no	-0.224509	0.41	0.387216	no	4766580	2701155	5469942	2251467	8854598	7397944	7518753	7851520	3475990	2045148	2978526	3166555	9404914	6949419	7453352	4966050	3588213	7683331	3071102	7196976
Q05682	CALD1	Caldesmon		2	no	no	no	-3.45541	0.036	1.4437	no	556511	271059	545756	107648	747989	724501	737308	539778	246453	19986	31106	39523	612974	669352	666572	801203	384619	730876	35063	667961
P27797	CALR	Calreticulin		8	no	no	yes	1.95934	0.0001	4	yes	20602620	36356470	27492710	33646350	31184170	24514490	27228710	30719520	128539500	132544000	97593180	108833200	39301960	26879340	30870480	19100820	30414310	28921500	118276600	28805890
O43852	CALU	Calumenin		7	no	no	yes	1.42478	0.004	2.39794	yes	3897345	10899640	8278481	9969447	3201422	2222220	2312391	1958799	25735380	28193690	18981350	23115180	2470219	2724151	2901571	2512403	9084710	2266856	24390110	2616136
Q86VP6	CAND1	Cullin-associated NEDD8-dissociated protein 1		11	no	no	no	-1.59808	0.01	2	yes	44362700	9340750	17370500	9545555	9590749	9572623	10170300	10157560	4342289	4257145	3880040	4249706	10541460	10647400	9777798	9098006	12876770	9870084	4253421	10152450
P27824	CANX	Calnexin		16	no	no	yes	0.923644	0.0016	2.79588	yes	89026570	98821430	90366600	76418460	78524850	85425630	85091810	79428920	184336600	175067700	165352000	121265500	92586460	70255700	87103930	59873820	89694030	82211620	170140700	78227540
Q01518	CAP1	Adenylyl cyclase-associated protein 1		5	no	no	no	-2.79471	0.0018	2.74473	yes	354118500	107133700	118096500	123249500	4672491	3378198	3455905	5107351	29734350	7292508	23772030	12716550	5454895	4883757	4329516	4007758	120645300	4018421	17386720	4598294
Q14444	CAPRIN1	Caprin-1		5	no	no	no	-0.373333	0.042	1.37675	no	5406692	4668845	6368625	7569787	3204418	3940874	2750409	2776381	4662739	4532201	4265946	4527933	3559197	3105740	2870167	3699149	5867983	2982731	4530066	3324747
P52907	CAPZA1	F-actin-capping protein subunit alpha-1		5	no	no	no	-0.259301	0.069	1.16115	no	5684841	5627477	6550942	9346731	3806479	3626199	4118747	3622490	4436650	5496045	5256844	4945189	4188825	3879810	3961515	3995390	6102545	3715244	5098633	3978418
P47756	CAPZB	F-actin-capping protein subunit beta		3	no	no	no	-0.438944	0.16	0.79588	no	11098670	4065386	5771924	5789098	6796852	6864010	6345445	7425540	5176753	4661188	3882081	3900889	7024159	8727298	8352094	5360339	5780505	6830352	4264129	7659402
P31944	CASP14	Caspase-14		2	no	yes	no	-2.47095	0.16	0.79588	no	34944120	13076210	25509450	11252140	897369	426400	228785	891341	46681940	852819	4669281	2324202	812776	889894	651599	197969	18263810	616496	3294293	727739
P04040	CAT	Catalase		11	yes	yes	yes	1.70746	0.0014	2.85387	yes	35340800	17995060	17802940	16118140	2488321	2295231	2080710	1854487	52851840	58844940	62724500	58066610	2102986	1977265	1738861	2077430	17898740	2185340	58454510	2026729
P16152	CBR1	Carbonyl reductase [NADPH] 1		4	no	no	no	-0.804362	0.24	0.619789	no	5045772	317826	412312	951019	3984092	4119245	4179825	3715444	284934	177410	744332	451228	3844685	3930455	4003988	4041735	626192	4051105	358567	3967051
P0DN79	CBSL	Cystathionine beta-synthase-like protein	CBS	7	no	no	no	-0.153083	0.64	0.19382	no	7358969	7008821	4979279	5783520	23958460	21864060	21245910	23677080	6763925	5691823	5472267	5759984	28637610	22296760	23937900	17381930	6366765	22752520	5725802	23102750
Q13185	CBX3	Chromobox protein homolog 3		5	no	no	no	-0.766016	0.16	0.79588	no	3635156	9645599	5051426	7349562	5505842	4901748	4950301	5383613	3527707	6237555	2878777	3639113	7256956	4282620	4405235	3165119	6093092	5162410	3582977	4343495
Q8IX12	CCAR1	Cell division cycle and apoptosis regulator protein 1		6	no	no	no	-1.28107	0.12	0.920819	no	2297634	1193021	1306724	389286	711159	410533	615615	585095	766148	667434	184380	395497	849633	421702	464572	192324	1248579	600161	513778	442618
Q8N163	CCAR2	Cell cycle and apoptosis regulator protein 2		4	no	yes	no	-0.455649	0.27	0.568636	no	2117316	4032312	3120520	2917082	2212481	1764655	1549766	2321802	211379	2670519	1812390	3237715	2569413	1634275	1726439	983585	3017085	1975922	2200004	1679724
Q96CT7	CCDC124	Coiled-coil domain-containing protein 124		3	no	no	no	-1.83949	0.066	1.18046	no	18255410	2954012	9735441	3485583	3322677	2983262	3440326	3373046	4785642	908938	1225522	2161843	3811870	3483031	3354053	2469189	5825263	3347769	1627694	3417936
Q5M9N0	CCDC158	Coiled-coil domain-containing protein 158		1	no	no	no	-0.0152262	0.77	0.113509	no	141952	1246589	73381	406210	13000190	11796900	13842420	12830200	633581	405494	52952	139233	12989040	13073110	16451320	11787650	240130	12914920	237609	13031000
Q96A33	CCDC47	Coiled-coil domain-containing protein 47		4	no	no	yes	3.90822	0.0032	2.49485	yes	390899	1809040	181827	289262	5828359	6110678	5730664	6235179	5898531	5908740	3833212	4321072	6830277	6126270	6600781	5059435	336262	5967850	5048565	6359101
P78371	CCT2	T-complex protein 1 subunit beta		12	no	no	no	-1.35198	0.00012	3.92082	yes	40672520	33921020	25263220	32994290	46028900	48314580	45943370	46316040	12026440	12610060	14200920	13621300	45170190	47843760	47410000	54529360	33454470	46172250	13105930	47626410
P49368	CCT3	T-complex protein 1 subunit gamma		17	no	no	no	-0.574412	0.019	1.72125	yes	30783020	37310310	27120230	31750350	55231340	59092910	52462980	55210670	26995840	22678090	15959920	19436760	58472610	52584370	53316190	52966050	31262950	55221030	20994950	53140860
P50991	CCT4	T-complex protein 1 subunit delta		14	no	no	no	-0.869391	0.006	2.22185	yes	7743869	15857780	11643750	10610000	69051840	69814630	64171900	70987910	5347313	6199287	6071735	6096344	73049210	68694230	72926440	60443440	11114860	69432190	6084027	70778710
P48643	CCT5	T-complex protein 1 subunit epsilon		11	no	no	no	-2.21034	0.0014	2.85387	yes	7812342	5851757	5994999	2841995	37949200	45439550	43998640	39689510	935207	1390231	1745426	1178227	40157570	40614730	42865670	37153420	5922945	41788570	1279846	40385500
P40227	CCT6A	T-complex protein 1 subunit zeta		11	no	no	no	-1.14415	0.014	1.85387	yes	21432030	8504997	13835950	9422071	28238430	31668190	29786010	35220260	4484572	7568573	5567917	4793104	28567770	31496750	32546740	34916160	11417670	30712700	5166005	32017420
Q92526	CCT6B	T-complex protein 1 subunit zeta-2		4	no	no	no	-0.985659	0.36	0.443697	no	51158	323272	136693	496625	344507	315020	385068	237404	167568	131596	70248	85633	234837	384274	450155	645100	210212	329434	106156	415912
Q99832	CCT7	T-complex protein 1 subunit eta		13	no	no	no	-0.653262	0.054	1.26761	no	21372410	9061817	6576590	7423110	48461320	52828400	46776760	49527140	4739085	5738566	5997507	3384387	47902050	52167100	52257910	57478100	8201634	48991330	5214935	52212490
P50990	CCT8	T-complex protein 1 subunit theta		23	no	no	no	-1.00065	0.012	1.92082	yes	40284800	23215750	26291480	23986200	124265600	122788300	116600600	114315600	21394340	11040040	12113450	13003450	138562700	116469400	114081400	111644200	25112390	119654400	12550570	115269200
Q9Y5K6	CD2AP	CD2-associated protein		2	no	no	no	1.68988	0.52	0.283997	no		6400	9268	106594	3657	5425	3578		21467	33019	10753	28764	4727	4095	3548	4261	7702	3617	24849	4177
O95400	CD2BP2	CD2 antigen cytoplasmic tail-binding protein 2		2	no	no	no	-1.3542	0.082	1.08619	no	5744	17037	7052	6519	732911	756592	734850	815887	347	6700	2878	2444	671554	824643	704696	711844	6780	745641	2652	708261
Q08722	CD47	Leukocyte surface antigen CD47		2	no	no	no	-1.30025	0.0013	2.88606	yes	7033057	9053414	5505981	7909838	286878	374351	600791	281476	2595439	3534038	2593226	3897340	475896	408113	626995	795247	7458575	327709	3028595	546245
P08962	CD63	CD63 antigen		1	no	no	no	-2.56807	0.00036	3.4437	yes	2437140	2486208	1115248	2028605	205727	454644	337910	481466	460883	293708	305041	472953	461492	497420	369816	694741	2223511	391955	374951	479119
Q16543	CDC37	Hsp90 co-chaperone Cdc37		6	no	no	no	-0.473063	0.19	0.721246	no	9516651	8771970	15708410	15483930	32182400	28477580	28018130	35580560	9343529	11754590	7570535	8185450	37057230	28881260	28705520	21722090	12139000	30273380	8745341	28793240
P60953	CDC42	Cell division control protein 42 homolog		4	no	no	no	-1.61825	0.0082	2.08619	yes	3109910	3380814	4234777	13908830	7166878	6145916	5585490	6714409	1562159	920344	1247688	1217487	8488848	6343028	6046966	4247821	3783778	6423880	1232495	6193225
O14735	CDIPT	CDP-diacylglycerol--inositol 3-phosphatidyltransferase		1	no	no	no	0.876346	0.064	1.19382	no	576284	170916	289194	286414	641943	570708	693650	912786	619061	532280	478338	524392	881015	861382	998116	525360	287801	667296	528322	871144
P06493	CDK1	Cyclin-dependent kinase 1		4	no	yes	no	-3.31708	0.01	2	yes	1138465	311651	1515881	719099	2488316	2977663	2673459	2989774	343481	83249	46490	99004	2306149	2408133	3035256	3108019	904804	2821465	90785	2703573
P50750	CDK9	Cyclin-dependent kinase 9		1	no	no	no	-1.70793	0.0018	2.74473	yes	1193739	2002803	1175043	1515420	550687	403683	309727	515734	728283	461138	320038	367568	729936	405013	329535	218624	1344997	456282	411703	365330
Q5VV42	CDKAL1	Threonylcarbamoyladenosine tRNA methylthiotransferase		2	no	no	yes	2.84508	0.00012	3.92082	yes	25967	28214	39170	52081					381390	263502	184444	216547	1378				33244		238874
O95674	CDS2	Phosphatidate cytidylyltransferase 2		1	no	yes	no	0.536818	0.57	0.244125	no	938437	493348	333615	363039	292359	161244	169706	286715	1076506	936708	339810	402439	360591	155343	184780	21251	423208	220584	613977	169423
Q9UPN4	CEP131	Centrosomal protein of 131 kDa		2	no	no	no	-1.02104	0.092	1.03621	no	334774	696776	788341	1389446		11373		6866	388057	311977	506739	343703	2854			5555	741146	6405	365207	2603
Q96G23	CERS2	Ceramide synthase 2		1	no	no	yes	3.60896	0.0001	4	yes	3968	4803	4296	4308	4203		21542		27983	51193	68002	53820	7888	9577			4302	3355	52490	7680
Q9UEE9	CFDP1	Craniofacial development protein 1		1	no	no	no	2.43874	0.018	1.74473	yes	30037	88459	92466	169825	930704	784236	820311	911464	164757	695491	345699	779962	928768	753541	749748	496173	90440	864687	490337	751642
P23528	CFL1	Cofilin-1		7	no	no	no	0.373993	0.57	0.244125	no	7257179	8316671	5886491	7522775	66422140	69426390	59512030	68376910	17680410	14100060	3903867	6502671	61994700	67136350	59224510	56785030	7388788	67392470	9575387	60593740
Q9NX63	CHCHD3	MICOS complex subunit MIC19		4	no	yes	no	3.50644	0.0001	4	yes	3500145	5069032	3120578	4439432	13563650	12806530	12413440	14262550	63349960	52118610	37926130	38504140	19186330	13248030	13918190	8999362	3941912	13179650	44797100	13578970
Q14839	CHD4	Chromodomain-helicase-DNA-binding protein 4		4	no	no	no	-0.959151	0.26	0.585027	no	13263	26697	8430	20799	737959	565547	663281	803682	1185	10580	6899	24108	651173	576086	513397	409270	16609	699624	8543	543838
Q9H444	CHMP4B	Charged multivesicular body protein 4b		1	no	no	no	-2.73239	0.0073	2.13668	yes	19941110	7270227	12915270	5349239	2191746	1808031	2518739	2246097	1711171	213090	1878342	1242499	2583764	1871698	2369268	1817302	9690044	2218755	1458124	2105840
Q9UHD1	CHORDC1	Cysteine and histidine-rich domain-containing protein 1		3	no	no	no	-0.297902	0.89	0.05061	no	8295532	853185	6933171	1515574	2497803	3052129	3089537	3752274	2428712	2635964	2637637	3146174	3768517	4027484	3434024	2219762	3241564	3070778	2636800	3597385
Q9Y3Y2	CHTOP	Chromatin target of PRMT1 protein		1	no	no	no	-0.659161	0.69	0.161151	no	150254	1104524	586744	908626	1185436	1090880	1108191	1165081	446690	652211	287372	478601	1481098	1218706	1082561	725890	730158	1136281	462370	1148619
Q6FI81	CIAPIN1	Anamorsin		3	no	yes	no	-1.26252	0.13	0.886057	no	1751069	1193080	1667874	1768185	2342093	2317727	2309507	2402318	1152993	33086	702067	722728	2600019	2280011	2250577	1954515	1708965	2329879	712322	2265246
Q14011	CIRBP	Cold-inducible RNA-binding protein		3	no	no	no	-2.16689	0.0043	2.36653	yes	1386505	1584666	4343786	1104474	567651	548377	723747	609253	605032	253312	391497	278311	605520	536216	564358	400215	1482279	588085	330088	550107
Q8N5K1	CISD2	CDGSH iron-sulfur domain-containing protein 2		3	no	yes	yes	1.38753	0.0042	2.37675	yes	266490	438873	306463	281977	75605	65432	124301	45107	925207	1017730	639336	524269	26578	206236	140684	102211	293965	70335	769102	119914
Q8WWK9	CKAP2	Cytoskeleton-associated protein 2		2	no	no	no	-2.60927	0.41	0.387216	no		64727	136408	149570		3287			42217	5203	13256	17887					93964		15399
Q07065	CKAP4	Cytoskeleton-associated protein 4		8	no	no	yes	1.62714	0.0001	4	yes	4304612	4445471	5612089	3938386	2533141	2173617	2395991	2409765	11238520	14331980	13367130	13659930	2509111	1654981	1914099	1714035	4374474	2402867	13512730	1811306
Q14008	CKAP5	Cytoskeleton-associated protein 5		5	no	no	no	-1.76692	0.006	2.22185	yes	34203310	19631670	21160820	10964550	3324681	2859548	3203047	3824737	6824977	2441776	5374306	6673889	3985409	3149910	3346207	2276469	20381920	3263297	5988946	3246575
P12277	CKB	Creatine kinase B-type		10	no	no	no	-2.36256	0.0013	2.88606	yes	1082315	1591853	3217011	1035408	33584200	36228320	35136710	29861260	210612	380655	167626	309294	30339270	37882220	45303500	64690660	1312588	34351670	255227	41427030
P12532	CKMT1A	Creatine kinase U-type, mitochondrial		4	no	yes	no	3.28851	0.0016	2.79588	yes	161911	1085851	506959	922247	819406	824962	760481	712105	4265932	6878691	6879273	6489212	1014940	704753	846781	1240022	683770	789394	6681118	927056
O00299	CLIC1	Chloride intracellular channel protein 1		4	no	yes	no	-2.40829	0.014	1.85387	yes	470852	799485	611289	579470	6076216	5805775	6827008	5800398	143039	9386	89175	140961	6348700	6198926	6665643	5322010	595167	5939454	112117	6273366
Q9NWW5	CLN6	Ceroid-lipofuscinosis neuronal protein 6		1	no	no	yes	0.176913	0.73	0.136677	no	3019789	1476837	1845371	1011749	124157	179869	115679	32107	1828958	2358940	1452683	1904253	213978	26392	92372		1650852	119843	1866226	49375
Q9H078	CLPB	Caseinolytic peptidase B protein homolog		6	no	yes	no	1.63222	0.0027	2.56864	yes	3600581	2358798	1286908	3218300	1167322	838694	1064285	1468295	10989970	9518689	6714844	7663625	1962766	946868	1365204	710298	2755236	1114614	8540940	1136955
O96005	CLPTM1	Cleft lip and palate transmembrane protein 1		2	no	no	no	2.20865	0.55	0.259637	no	11862	13364190	108069	300301	865318	702707	970091	844868	548019	1265319	255865	1395164	989467	577916	586989	276663	180148	855031	832718	582435
O76031	CLPX	ATP-dependent Clp protease ATP-binding subunit clpX-like, mitochondrial		8	no	yes	no	1.07805	0.08	1.09691	no	6613999	2552909	4125151	3013060	2472732	1958794	1885543	2837639	9765964	8306450	6669391	4128409	2970185	2174779	2791137	1533704	3525527	2200811	7443048	2463759
P09496	CLTA	Clathrin light chain A		4	no	no	no	-2.22655	0.0041	2.38722	yes	7283921	4681905	6163384	5783692	17000270	12320430	12862900	18055870	2395160	566898	853990	1905704	18686120	14438100	13530190	12631910	5970524	14787580	1275716	13976770
Q00610	CLTC	Clathrin heavy chain 1		20	no	no	no	-0.698425	0.0054	2.26761	yes	9761182	11185880	14225740	14588060	16621450	18210210	18949260	17400090	7167712	7817671	8757400	7729895	16289630	17437290	18617910	16882990	12614570	17800530	7773659	17157900
I3L2B0	CLUH	Clustered mitochondria protein homolog (Fragment)		2	no	no	no	-4.40489	0.0021	2.67778	yes	317521	510248	498090	674404	734947	830844	747909	682504	112327	21460	8317	26392	672735	648806	589431	626311	504133	741400	23798	637459
P30085	CMPK1	UMP-CMP kinase		1	no	no	no	-4.45929	0.055	1.25964	no	1635082	42797	1352621	168602	1112066	1086451	982561	1100424	134357	11804	39924	11782	1237653	897550	1010965	639831	477550	1093415	21709	952570
Q8N1G2	CMTR1	Cap-specific mRNA (nucleoside-2'-O-)-methyltransferase 1		2	no	no	no	-1.17689	0.19	0.721246	no	4299298	27918980	11764560	27988430	843691	800958	819953	903033	8668700	2728764	10004580	7412457	1004622	839385	907571	555934	18123320	831737	8016011	872812
Q15417	CNN3	Calponin-3		3	no	no	no	-3.83804	0.018	1.74473	yes	2439171	2147011	1166150	193609	4318648	4054260	3655745	4512097	61395	227703	199398	49027	4019921	4467112	4137167	3454084	1582319	4184366	110644	4078123
A5YKK6	CNOT1	CCR4-NOT transcription complex subunit 1		2	yes	no	no	-1.35651	0.019	1.72125	yes	8796061	3089527	7689475	5954426	1143284	1034159	1049324	1153584	2646979	1359387	3073203	2638069	1185089	991025	981380	680436	6766562	1095297	2642519	986191
O75175	CNOT3	CCR4-NOT transcription complex subunit 3		1	no	no	no	1.59415	0.062	1.20761	no	1460191	2104836	1130144	166203	257969	171687	87155	258866	1945828	4959206	4175261	3602733	434513	169438	116760	45431	1284611	210452	3878447	140654
P09543	CNP	2',3'-cyclic-nucleotide 3'-phosphodiesterase		1	no	yes	no	-0.364879	0.011	1.95861	yes	4021356	4370499	4426879	5488062	1939974	1446119	1734192	1904303	3385873	3715847	2925958	3445713	1920743	1646676	1678262	1423247	4398599	1817258	3415662	1662393
Q5JTJ3	COA6	Cytochrome c oxidase assembly factor 6 homolog		2	no	yes	no	-0.122804	0.19	0.721246	no	292355	167299	187289	166421	716416	913008	890446	863817	158397	53838	166848	169927	754055	798543	783391	1202915	177012	877030	162568	790931
Q96BR5	COA7	Cytochrome c oxidase assembly factor 7		2	no	yes	no	9.02353	0.013	1.88606	yes		3636			14732	3935	6586		41211	56129	66720	75709	63995	5415	2863	50869		5091	61196	16598
P38432	COIL	Coilin		5	no	no	no	-0.942579	0.0071	2.14874	yes	20924350	37361920	20427330	34054430	238276	373152	423276	553624	15303910	13614440	10399380	14168900	1226298	308765	404966	153069	26693930	397425	13888900	353609
Q5KU26	COLEC12	Collectin-12		2	no	no	no	-1.04032	0.0031	2.50864	yes	3616441	5177663	4859906	6434313	4991	7063		10914	2299951	2931421	1894008	2586492	8307	6494			5016269	5938	2439016	6278
Q8NBJ5	COLGALT1	Procollagen galactosyltransferase 1		4	no	no	yes	4.61737	0.00094	3.02687	yes	146768	76962	15299	27614	167586	51855	131329	25487	777663	1091049	1173521	1375559	78667	104122	67948	99826	46100	82523	1131534	88617
P53621	COPA	Coatomer subunit alpha		9	no	no	no	0.10196	0.36	0.443697	no	1078117	2234543	1655919	2371590	4468804	4010346	3885032	4259544	3244469	2112168	1674992	2017832	5049102	3718072	3169671	2735201	1923596	4133067	2064462	3432938
P35606	COPB2	Coatomer subunit beta'		5	no	no	no	-0.59306	0.0098	2.00877	yes	3202941	3762204	2934252	3409536	3005771	3153177	3486379	3962594	2819199	1801858	2090671	2295627	3696681	3950235	3741524	3132043	3304625	3315593	2190753	3719035
Q9Y678	COPG1	Coatomer subunit gamma-1		5	no	no	yes	0.0158682	0.92	0.0362122	no	1211367	175067	27486	65686	1275095	891570	1030548	1202717	325441	95816	70795	122687	1363535	959786	801550	643317	107236	1113309	108422	877106
Q9UNS2	COPS3	COP9 signalosome complex subunit 3		2	no	no	no	1.02431	0.17	0.769551	no	89383	25749	133401	257743	1435335	1403158	1398047	1393803	392006	120073	242012	203832	1456878	1506794	1433971	1115112	109196	1400600	222103	1445379
Q9BT78	COPS4	COP9 signalosome complex subunit 4		2	no	no	no	-1.2114	0.19	0.721246	no	2830485	1171904	7610739	5315282	2394442	1983797	2107616	2824677	2823672	794996	1130669	2481520	2446988	2492390	2057504	2346610	3878766	2246455	1675046	2396275
Q92905	COPS5	COP9 signalosome complex subunit 5		1	no	no	no	-3.29114	0.048	1.31876	no	3207020	3019799	5344466	338764	2218906	1868735	1947863	2262279	868996	196169	232724	434288	2225819	1970367	2176734	1356140	3112004	2078972	317913	2070982
Q8NI60	COQ8A	Atypical kinase COQ8A, mitochondrial		1	no	yes	no	9.02353	0.18	0.744727	no									43997	34754	40291	45323							42103
Q9ULV4	CORO1C	Coronin-1C		2	no	no	no	-1.58079	0.019	1.72125	yes	1699253	4524350	2855156	4257192	881614	734480	537606	731039	1863678	1206313	601366	1126067	993162	507572	343034	233335	3486394	732757	1165500	417270
P13073	COX4I1	Cytochrome c oxidase subunit 4 isoform 1, mitochondrial		5	no	yes	no	2.15881	0.0036	2.4437	yes	14249780	9358869	2582749	9139355	15071960	14139280	16056250	16016440	39902650	42743240	38462010	46136320	15712910	16233190	18320190	17937120	9248456	15537030	41298510	17063910
O75131	CPNE3	Copine-3		3	no	yes	no	-2.17546	0.28	0.552842	no	332053	74873	642037	172814	1335077	1665078	1375941	1462275	100995	22136	27844	626336	1237567	1581642	1581400	2292552	239548	1418451	53029	1581520
P36551	CPOX	Oxygen-dependent coproporphyrinogen-III oxidase, mitochondrial		8	no	yes	no	-0.00169506	0.81	0.091515	no	7183500	4784182	2911962	5287692	792007	745017	857846	653550	5708139	5409192	4495990	4665755	593109	617717	702151	1124219	5029643	768153	5023737	658583
Q16630	CPSF6	Cleavage and polyadenylation specificity factor subunit 6		3	no	no	no	-0.271446	0.91	0.0409586	no		37399	20761	22199	49239	39661	34956	30275	6677	33442	11788	26837	31032	36357	19793	56384	21468	37234	17786	33589
Q8N684	CPSF7	Cleavage and polyadenylation specificity factor subunit 7		2	no	no	no	-0.0686372	0.92	0.0362122	no	3226204	9816156	5644290	7929708	4104780	2142582	4047419	4088358	6474018	8268543	4744176	6285914	5260406	3294879	3195982	2080479	6690110	4067837	6379276	3245054
P23786	CPT2	Carnitine O-palmitoyltransferase 2, mitochondrial		4	no	yes	no	-1.35384	0.0013	2.88606	yes	24068750	24897260	30869810	18229510	2139775	2200833	1384315	2117855	13791290	8406014	9104032	10075790	2059090	1560477	1875576	1449436	24479500	2128787	9577595	1710788
Q8IUR6	CREBRF	CREB3 regulatory factor		1	no	no	no	-2.94338	0.001	3	yes	21260140	11765890	9303708	4986298	724734	655982	452121	774122	2103381	1056717	1472834	1256128	606433	918589	401040	1127637	10462620	689502	1360171	746366
P46109	CRKL	Crk-like protein		1	no	no	no	-1.70482	0.011	1.95861	yes	401776	511604	233146	347463	388313	400017	413912	401242	88615	55293	148246	199688	109239	441502	407957	952155	373634	400629	114616	424398
Q08257	CRYZ	Quinone oxidoreductase		2	no	no	no	0.203724	0.53	0.275724	no	2290838	4919708	2625810	4362680	949480	884428	867202	750817	4210659	4003017	3368731	3795633	1215815	892832	1004774	583358	3384610	875773	3897944	947152
O75390	CS	Citrate synthase, mitochondrial		10	no	yes	no	2.50834	0.0001	4	yes	6049656	7761634	9452358	12054310	9487408	10381840	10629790	8629129	42205220	64963340	46267710	51331770	9377435	9381523	10315320	15189430	8565385	9924549	48733980	9837346
O75534	CSDE1	Cold shock domain-containing protein E1		7	no	no	no	-0.901709	0.012	1.92082	yes	30623810	17489000	19531140	16126180	12350020	13664560	13546890	12465480	14671780	10080830	9317406	9707646	11999890	11120480	10603290	8194253	18481900	12994940	9892477	10858800
P55060	CSE1L	Exportin-2		12	no	no	no	-0.84132	0.46	0.337242	no	25512420	7794581	75671860	10717550	33256340	31099100	28608140	35869840	6712662	38285730	5971750	12689000	36005890	33198150	32868250	29717580	16535750	32159620	9229142	33032790
P41240	CSK	Tyrosine-protein kinase CSK		1	no	no	no	0.979543	0.58	0.236572	no	34236	618386	104348	636104	1158200	1365437	1259546	1059133	947400	972970	56585	264821	1029771	1009341	999434	1112478	254022	1207811	500891	1019505
P48729	CSNK1A1	Casein kinase I isoform alpha		1	no	no	no	-0.119187	0.93	0.0315171	no	33348	7224	4988						13973	2762	11061	820					6003		5527
P49674	CSNK1E	Casein kinase I isoform epsilon		2	no	no	no	0.16374	0.76	0.119186	no	39558	147988	63556	237361	19109	5106	3320	5789	95360	131216	103772	113731	25302	20685	34546	18857	96982	5437	108638	22878
P68400	CSNK2A1	Casein kinase II subunit alpha		4	no	no	no	-1.19048	0.1	1	no	353499	1075083	321721	1168893	59457	38904	55149	61231	253942	287312	222791	456291	68387	92896	68562	73689	616475	57263	270112	71079
P01040	CSTA	Cystatin-A		1	no	no	no	-2.89684	0.075	1.12494	no	10372760	3024431	3256404	1650776	119006	14773	213839	101688	3571363	1080628	164300	95974	113343	104379	166105	239603	3138273	110007	421363	137211
P04080	CSTB	Cystatin-B		1	no	no	no	-2.02138	0.12	0.920819	no	175875	2143989	1074250	1265962	1233350	1467045	1355505	1519892	155998	470673	441576	186866	1264504	1536226	1280660	2015303	1166173	1410172	287255	1402635
P33240	CSTF2	Cleavage stimulation factor subunit 2		4	no	no	no	-2.42318	0.014	1.85387	yes	1321873	251487	237376	158499	4016423	3833351	3471414	4382079	106550	37338	29399	55578	3783338	3812863	3041511	3143187	244330	3923819	45554	3448438
O60716	CTNND1	Catenin delta-1		1	no	no	no	-0.0691346	0.72	0.142668	no		4168	2612	2559		5593	15617		3983	6656	1431	1525	5381	11299	10936		2586	4855	2465	7671
P17812	CTPS1	CTP synthase 1		5	no	no	no	-3.60642	0.067	1.17393	no	1885909	78807	1235097	43536	3606968	4384293	4050033	3900234	97367	24971	26275	7285	3694973	3560671	3853070	3387513	311985	3974428	25615	3627198
P07339	CTSD	Cathepsin D		4	no	no	no	-1.52081	0.36	0.443697	no	1183517	1214629	513032	616919	309989	407010	531032	635909	2696465	278551	119081	318332	507175	455430	438005	502153	854479	464904	297778	478222
Q14247	CTTN	Src substrate cortactin		5	no	no	no	-2.18558	0.37	0.431798	no	10957190	316976	6036750	10933660	1721203	1580000	1523907	1926655	2217976	1173508	1587243	2009450	1799387	1693159	1631655	1514505	8124269	1649091	1785914	1662123
Q13618	CUL3	Cullin-3		2	no	no	no	-2.01456	0.96	0.0177288	no		6049		2870	7063	8387	4157	15785		274	1500	2437	12636	13117	4401	39921	2590	7696	641	12874
Q13620	CUL4B	Cullin-4B		4	no	no	no	-0.497312	0.07	1.1549	no	5746081	7504403	4845164	4818151	1580317	1553995	1301683	1553893	5086198	3098727	2375147	4509051	1995736	1192596	1475159	721280	5276429	1553944	3737956	1326375
Q9HCG8	CWC22	Pre-mRNA-splicing factor CWC22 homolog		1	no	no	no	-0.641271	0.35	0.455932	no	41733	107203	145735	242328	297902	147292	203411	256374	64563	105833	99472	39874	397697	163103	119238	45346	124993	228362	80139	139456
Q9UHQ9	CYB5R1	NADH-cytochrome b5 reductase 1		2	no	yes	no	-1.2458	0.0045	2.34679	yes	2905036	2524922	1783428	1801267	281007	164235	326319	155362	699527	1345546	1062196	761331	316444	342659	394912	465690	2132616	214828	899268	367859
P00387	CYB5R3	NADH-cytochrome b5 reductase 3		4	no	yes	yes	2.20851	0.00017	3.76955	yes	3937465	8524152	5246067	7501174	1228876	1349542	1405156	1326412	28461790	36087190	24720700	29536130	1428818	1425065	1508915	1594357	6273090	1337927	28993990	1468319
P99999	CYCS	Cytochrome c		3	no	yes	no	3.05717	0.0001	4	yes	1058724	1267590	1746988	1805409	14038380	14939170	15922560	13222250	12551790	12415730	12356440	11592920	14857790	13320170	14507050	14000200	1488107	14481780	12386050	14251370
Q16850	CYP51A1	Lanosterol 14-alpha demethylase		4	no	no	yes	1.87207	0.00056	3.25181	yes	554663	414551	994329	758276	949371	704228	1066780	824696	2402460	2102423	2345848	2492773	1102909	655234	845136	723542	648527	884841	2373984	781979
P51398	DAP3	28S ribosomal protein S29, mitochondrial		7	no	yes	no	1.09601	0.095	1.02228	no	4746651	954279	4673625	1273414	399517	298418	283911	269918	5183516	6838494	4472093	5246413	258946	363940	352952	442850	2439562	291074	5214866	358404
P14868	DARS	Aspartate--tRNA ligase, cytoplasmic		8	no	no	no	-0.324911	0.56	0.251812	no	22815730	6723726	33591720	9876654	18700800	16939380	16831520	19938700	13441320	10866850	10311410	13216740	22781560	17942040	17447690	13914650	15011430	17798300	11984340	17693130
Q6PI48	DARS2	Aspartate--tRNA ligase, mitochondrial		7	no	yes	no	1.27853	0.04	1.39794	no	949791	3213262	6015023	6095835	588403	280251	240206	349581	9985759	11926860	8405700	11390740	457810	390622	315571	348702	4396344	313003	10665140	369067
Q16643	DBN1	Drebrin		1	no	no	no	-0.494042	0.58	0.236572	no	10013	53931	48083	136895					40702	32912	17656	39721		4021		3792	50923		36157	3762
Q9UJU6	DBNL	Drebrin-like protein		4	no	no	no	-1.09986	0.44	0.356547	no	387529	203758	366607	63842	2020479	1704988	1800241	1829615	305596	341329	53209	27151	2226371	1498385	1696766	1191173	273312	1814869	127517	1594492
P81605	DCD	Dermcidin		2	no	no	no	-1.37838	0.014	1.85387	yes	171416100	113979200	98737810	107106500	654210	569953	988391	859199	68206020	19537830	29304720	61636280	939135	352639	620493	1003036	110489400	749731	42499810	763365
Q14203	DCTN1	Dynactin subunit 1		3	no	no	no	-2.19097	0.013	1.88606	yes	2761493	3596326	2517370	2114978	2039773	1632687	1880587	1868122	1996109	455906	731342	405308	2425735	1572762	1776186	841931	2636606	1874343	577428	1671383
Q13561	DCTN2	Dynactin subunit 2		2	no	no	no	-2.21006	0.0055	2.25964	yes	2496805	2112709	1394360	1882678	3291364	2043182	2145171	3026142	1129849	395063	277255	470287	4354181	2350976	1951924	1181515	1994378	2547860	431037	2142177
Q9H773	DCTPP1	dCTP pyrophosphatase 1		1	no	yes	no	-1.00907	0.063	1.20066	no	12959860	23305880	12478540	18322880	1393740	893220	626711	1243197	15558060	3593425	7612510	7701025	1306544	673161	390781	216450	15409800	1053778	7656635	512892
Q7Z4W1	DCXR	L-xylulose reductase		3	no	no	no	4.65038	0.0001	4	yes	147668	118866	343953	177470	2773904	1741498	2398038	2688805	4301914	4985997	3693857	3842031	2611059	2011399	1866635	1266507	161885	2539264	4065475	1937667
Q16531	DDB1	DNA damage-binding protein 1		7	no	no	no	-1.19902	0.027	1.56864	no	3215619	6057279	3224996	6272202	4006601	2941493	3485717	3517238	1209851	1332715	2780930	2824382	3677666	4030307	3981460	3062640	4419808	3501440	1925147	3826551
Q5TDH0	DDI2	Protein DDI1 homolog 2		1	no	no	no	1.65423	0.036	1.4437	no	205399	874851	358584	336527	2423619	1888854	1593175	2225865	1267592	1374034	603885	943142	2429869	2027454	2169614	1350410	347381	2050447	1093398	2097330
P39656	DDOST	Dolichyl-diphosphooligosaccharide--protein glycosyltransferase 48 kDa subunit		5	no	no	yes	1.27743	0.0056	2.25181	yes	5642983	3537462	3276113	3766295	1023207	755483	1095212	1479768	5687544	8935688	9220391	8761295	1978125	1582535	2392471	1376434	3650086	1058597	8848057	1769309
Q16832	DDR2	Discoidin domain-containing receptor 2		1	no	no	no	-2.32614	0.041	1.38722	no	2642701	1737186	884000	1191541	145416	153392	331721	304296	63569	1175174	278151	295934	74834	135988	123109	138729	1438724	216047	286905	129388
P30046	DDT	D-dopachrome decarboxylase		2	no	no	no	0.840309	0.78	0.107905	no	1471589	530019	848256	488158	8421839	8232136	10517930	9047104	1433598	1164274	62570	1237881	9644212	8050922	9261615	7904551	670516	8728870	1200514	8635072
Q92499	DDX1	ATP-dependent RNA helicase DDX1		8	no	yes	no	-0.390422	0.99	0.00436481	no	587686	2780725	1167424	2670352	4021170	4255500	4195384	3250595	1370092	1324309	2136915	1275630	3294087	4198601	4111532	4092202	1765626	4107354	1347007	4101856
Q92841	DDX17	Probable ATP-dependent RNA helicase DDX17		23	no	no	no	-0.650997	0.06	1.22185	no	5963815	12578830	6840874	9934514	9160000	8935051	9109881	7441978	3087513	6561408	4703431	5860096	9377867	9664862	9100644	10241590	8243832	9022047	5250003	9520288
Q9NUU7	DDX19A	ATP-dependent RNA helicase DDX19A	DDX19B, hCG_2043426	4	no	no	no		--		no	4147				533601	555348	446271	566709	670				519091	516131	537330	505017		544365		517609
Q9NR30	DDX21	Nucleolar RNA helicase 2		10	no	yes	no	-2.34666	0.012	1.92082	yes	2209959	409440	1727444	1543429	6040191	5920370	5522849	5165715	302082	236216	372174	341141	5995763	5030891	4417775	3706740	1632845	5718156	321018	4714376
Q9GZR7	DDX24	ATP-dependent RNA helicase DDX24		1	no	no	no	-0.277067	0.7	0.154902	no	358849	1311572	1165281	1593992	1456940	1046107	994210	1544085	1157054	1189182	347817	899618	1795755	1200464	897582	326306	1236265	1234551	1020249	1038034
Q13838	DDX39B	Spliceosome RNA helicase DDX39B		11	no	no	no	-0.64685	0.072	1.14267	no	22291600	30608450	18210390	20505760	42389130	43095490	39433190	41363770	12280170	22793520	12459690	14964680	41716510	38417060	32300810	31467580	21380040	41873310	13654860	35226440
O00571	DDX3X	ATP-dependent RNA helicase DDX3X		15	no	yes	no	-0.13207	0.94	0.0268721	no	66656500	127382600	105627500	127611100	8986378	6797367	7716454	7564428	112373500	95782160	100599500	111372700	10998570	8319475	9373719	6891490	115996200	7640059	105849000	8830879
Q9UJV9	DDX41	Probable ATP-dependent RNA helicase DDX41		1	no	no	yes	2.9691	0.24	0.619789	no		10444	3454	2766		5255	4141		1025	38298	21518	27225					3091	4007	24204
Q7L014	DDX46	Probable ATP-dependent RNA helicase DDX46		11	no	no	no	-2.02094	0.15	0.823909	no	7026	5677	2354	25445	541413	561252	521234	495399	773	4718	9	3133	521117	506682	326241	551777	6315	531228	1556	513849
P17844	DDX5	Probable ATP-dependent RNA helicase DDX5		16	no	no	no	-0.176417	0.86	0.0655015	no	2320854	6627804	4446349	5884326	9983994	9986219	9902171	9720979	3797133	6221994	4352943	4706556	10138300	10356830	10321790	9152530	5115050	9943003	4526298	10229630
P26196	DDX6	Probable ATP-dependent RNA helicase DDX6		2	no	yes	no	-2.24467	0.1	1	no	29922960	1838059	34198690	2195101	5228730	5197883	4919228	5228242	1551758	1923045	1625536	1799018	5212331	5120855	5295279	4268617	8104562	5213040	1710078	5166390
Q16698	DECR1	2,4-dienoyl-CoA reductase, mitochondrial		2	no	yes	no	2.92421	0.00092	3.03621	yes	870467	1723153	404322	680701	1782165	1466987	1422899	1706633	7929090	6618547	4365804	5158183	2528864	1612108	1674226	1041741	769758	1582279	5842917	1642872
Q9BUN8	DERL1	Derlin-1		1	no	no	yes	1.7253	0.07	1.1549	no	41077	3765	112575	45943				6353	130722	188180	129851	157835	3405	7534	3413	4868	43442		143640	4076
Q15392	DHCR24	Delta(24)-sterol reductase		1	no	no	yes	0.452456	0.32	0.49485	no	469627	9206	177382	289703		6093			271424	398600	290168	331601	1743				226689		310194
Q9UBM7	DHCR7	7-dehydrocholesterol reductase		3	no	no	yes	2.28456	0.0018	2.74473	yes	166403	636166	439827	731583	1265940	1296037	1602622	1538553	2385522	2661793	2495287	2710037	1592438	1075203	2142038	1404604	528964	1412099	2577194	1495576
P00374	DHFR	Dihydrofolate reductase		2	no	yes	no	-3.25826	0.0026	2.58503	yes	2270999	1038623	2156819	619486	4004621	3467125	3488611	4102220	379043	136912	130919	178716	4791220	3119180	3866126	2593311	1496703	3737722	156423	3472626
Q9BTZ2	DHRS4	Dehydrogenase/reductase SDR family member 4	DHRS4L1	2	yes	yes	no	7.50021	0.0013	2.88606	yes	23216	268316	22840	4708	6441	16890	3900	9299	2023002	3677133	5131724	4726494	3137	4408	9972	6054	23027	7740	4168926	5166
Q6IAN0	DHRS7B	Dehydrogenase/reductase SDR family member 7B		3	yes	no	no	2.07991	0.00035	3.45593	yes	687878	495410	452129	423051	1781952	3015595	2804783	2149257	1275125	1959192	2591734	2043525	1558573	2135559	1700177	2395154	473275	2455239	2000914	1905472
Q7Z478	DHX29	ATP-dependent RNA helicase DHX29		2	no	no	no	-1.47861	0.023	1.63827	no	1342235	1040009	1444876	529904	538381	307455	433635	593722	511429	458347	392158	154888	631937	449862	466598	108307	1181497	483178	423963	458153
Q7L2E3	DHX30	ATP-dependent RNA helicase DHX30		17	no	yes	no	2.44148	0.013	1.88606	yes	4237708	451304	2203952	961194	1663357	1246931	1438581	1625224	6652147	8699315	7807412	8006195	1767841	1616284	1847705	1513049	1455482	1529056	7906174	1690365
Q9H2U1	DHX36	ATP-dependent DNA/RNA helicase DHX36		1	no	yes	no	-1.4931	0.98	0.00877392	no	12746	1074088	388726	906245	112861	53035	90615	124556	662276	215486	142282	206317	212037	87530	93370	45299	593533	101128	210851	90403
Q6P158	DHX57	Putative ATP-dependent RNA helicase DHX57		2	no	no	no	-1.40542	0.11	0.958607	no	651387	1741066	2001332	1505403			6630		1127803	639302	584274	94424					1618953		611169
Q08211	DHX9	ATP-dependent RNA helicase A		15	no	no	no	-0.761254	0.0018	2.74473	yes	21941150	23118000	22496880	18162210	24124150	26938630	25757030	26710620	13683870	17305780	13838240	17978090	28439960	28380690	27914840	22826380	22217290	26229490	13107830	28146800
Q9NSV4	DIAPH3	Protein diaphanous homolog 3		2	no	no	no	-2.26165	0.0021	2.67778	yes	1722041	1171861	1635116	2501670	31909	3727	27893	12748	542870	405846	301705	142192	28219	4352	25810	26016	1678017	18856	349923	25913
P10515	DLAT	Dihydrolipoyllysine-residue acetyltransferase component of pyruvate dehydrogenase complex, mitochondrial		8	no	yes	no	3.04536	0.0001	4	yes	2564827	1557841	1833152	1567092	6400956	4704505	6504484	7434807	14111060	17025830	12548650	13874630	8041390	9122733	8516612	8438528	1694909	6452509	13992340	8477475
P09622	DLD	Dihydrolipoyl dehydrogenase, mitochondrial		7	no	yes	no	2.2971	0.0047	2.3279	yes	14408200	17980820	3241308	6839568	16832370	14393090	16268400	16373120	49799790	55660280	42000810	47797030	20756630	16747170	17910980	13838890	9927034	16320670	48788160	17319290
P36957	DLST	Dihydrolipoyllysine-residue succinyltransferase component of 2-oxoglutarate dehydrogenase complex, mitochondrial		6	no	yes	no	2.57316	0.0001	4	yes	3336126	3071635	2783089	3142352	2561619	2026448	1958863	2047824	18180000	23744430	15309330	18802940	2411983	1882868	1917611	2108651	3106794	2037109	18488840	2010865
P31689	DNAJA1	DnaJ homolog subfamily A member 1		7	no	yes	no	-0.582385	0.059	1.22915	no	74615240	118229600	92308440	131800700	1398593	1147115	1314894	1153997	52163210	80044370	60814360	85205780	915824	1155337	708499	1925802	104468100	1231821	69769960	1028633
O60884	DNAJA2	DnaJ homolog subfamily A member 2		10	no	no	no	-0.263644	0.23	0.638272	no	190546400	264775200	235694100	323289800	4168459	5326148	7719573	5679800	185750300	233114300	185742900	238216700	5715558	5245422	4754517	2900943	249812100	5500132	208088800	4993941
P25685	DNAJB1	DnaJ homolog subfamily B member 1		2	no	no	no	3.96202	0.00012	3.92082	yes	40463	36135	29221	33684	1472666	1867876	1805359	1466649	498688	1141611	259091	592788	1416556	1405579	1497132	1386379	34888	1630548	543706	1411058
Q9UBS4	DNAJB11	DnaJ homolog subfamily B member 11		3	no	no	yes	0.85068	0.0093	2.03152	yes	1841145	3195417	2246699	3482699	1548021	1128025	1156563	1474212	5093916	4820543	4109632	4843244	1946262	986408	1179932	201356	2679392	1305764	4831882	1078840
O75190	DNAJB6	DnaJ homolog subfamily B member 6		3	no	no	no	-0.691152	0.085	1.07058	no	30762250	59863820	54103140	65213680	2424295	4787240	4008400	2592098	25159330	40204240	32499850	38228810	3930131	2352536	1848255	1449753	56910670	3223378	35248150	2085206
Q9NVH1	DNAJC11	DnaJ homolog subfamily C member 11		1	no	yes	no	9.02353	0.2	0.69897	no									171515	338438	181712	195446							188454
O75165	DNAJC13	DnaJ homolog subfamily C member 13		1	no	no	no	-0.452941	0.63	0.200659	no	579291	1034844	1110483	1271395	12665	4400	4108	2412	804938	761950	1306115	668145	5246	3840	2716	4388	1071996	4251	783149	4105
Q96DA6	DNAJC19	Mitochondrial import inner membrane translocase subunit TIM14		1	no	yes	no	-0.34753	0.36	0.443697	no	5257196	225905	919578	230078	3734		2525		342206	192921	464010	381891	2858			4295	459972	2393	361505	2701
Q99543	DNAJC2	DnaJ homolog subfamily C member 2		2	no	no	no	-3.80945	0.033	1.48149	no	158933	28077	192467	85553	994920	937917	823443	992402	53232	5619	1532	12309	1017430	756431	871681	542511	116607	964774	8317	812014
Q9H3Z4	DNAJC5	DnaJ homolog subfamily C member 5		1	no	yes	no	-2.45059	0.00045	3.34679	yes	6394065	8954260	4881517	8665274	204618	82742	47232	151047	1925086	1460051	737736	1269954	203595	124456	96052	13301	7443539	111794	1361689	109335
Q99615	DNAJC7	DnaJ homolog subfamily C member 7		6	no	no	no	-0.660102	0.048	1.31876	no	9531354	12842500	11966910	20521500	3550906	3734486	3639021	3815668	6536809	8816085	6981279	10670440	3937561	3316813	3278949	2567287	12396990	3686443	7845229	3297825
P50570	DNM2	Dynamin-2		2	no	yes	no	0.229888	0.96	0.0177288	no	126377	1197561	592554	880485	949480	731111	750442	844687	676666	1060430	40070	2205765	1224988	712754	717000	404930	722312	796172	847087	714874
O60762	DPM1	Dolichol-phosphate mannosyltransferase subunit 1		2	no	no	yes	9.02353	0.038	1.42022	no				2388		3971	3651	2479	11693	17505	63358	49256	5446		4549	4350		3009	29364	4448
Q9Y295	DRG1	Developmentally-regulated GTP-binding protein 1		4	no	no	no	-1.14111	0.013	1.88606	yes	610997	1004814	1933007	845480	2270094	2038582	1868227	1386061	488710	301844	444407	393001	1805837	1904535	2146903	1706475	921711	1951545	417914	1854530
Q02413	DSG1	Desmoglein-1		4	no	no	no	-2.4666	0.0099	2.00436	yes	69982010	29735070	67611630	27200600	193962	187775	167377	187635	18405630	3317796	11991710	5487441	232062	109994	90359	16513	44837890	187705	8111951	99695
P15924	DSP	Desmoplakin		28	no	no	no	-1.67539	0.02	1.69897	yes	256292100	107776500	248950700	112431000	7076154	6796971	9115424	10160560	102411200	26981440	61831830	44371220	6948084	4348243	4237159	3842183	167301300	8031322	52378940	4292341
P60981	DSTN	Destrin		3	no	no	no	-3.94259	0.17	0.769551	no	593352	823479	11761	571055	596642	441116	687795	686849	71078	20165	135620	14616	795014	793116	674294	631813	582097	640159	37858	731295
Q8TEA8	DTD1	D-aminoacyl-tRNA deacylase 1		2	no	no	no	-1.80867	0.033	1.48149	no	297370	615922	1140602	690731	792927	680184	609681	735514	425289	99595	149545	231812	669066	504901	454245	227978	652254	707308	186189	478904
P33316	DUT	Deoxyuridine 5'-triphosphate nucleotidohydrolase, mitochondrial		2	no	yes	no	0.298585	0.82	0.0861861	no	66718	5595			1191360	1132140	1200133	1108549	4891	2346	11848	4888	1055335	1309897	1170906	1641816	3975	1161374	4889	1238452
O14641	DVL2	Segment polarity protein dishevelled homolog DVL-2	DVL3	1	no	no	no	-2.90856	0.019	1.72125	yes	245951	183962	215354	89772	226615	124533	68673	147102	68093	3399	29858	23534	216666	117685	91769	18865	199040	135348	26508	103922
Q14204	DYNC1H1	Cytoplasmic dynein 1 heavy chain 1		22	no	no	no	-2.33014	0.0045	2.34679	yes	15155050	3556798	10283030	4582070	3423314	3006153	2810499	3224001	1874606	767404	1290216	1444226	3923242	2967359	3083150	1994827	6864228	3113172	1365051	3024700
Q13409	DYNC1I2	Cytoplasmic dynein 1 intermediate chain 2		2	no	no	no	-1.60756	0.0015	2.82391	yes	17071440	8206867	10999500	8207201	3839577	3521879	3138315	3553266	3097006	1765257	3762344	3138925	4571222	3331708	3028672	2469877	9501325	3537539	3117893	3176580
Q5JPH6	EARS2	Probable glutamate--tRNA ligase, mitochondrial		4	no	yes	no	2.34138	0.0012	2.92082	yes	357434	1099405	558767	1151629	133695	183411	224064	32413	4661173	4277019	3133883	3688908	64143	280970	182756	126815	783781	156592	3972094	152237
P42892	ECE1	Endothelin-converting enzyme 1		4	no	no	no	-0.564302	0.047	1.3279	no	19982670	39063450	27196150	33706620	583980	348608	580377	402671	20509160	21516110	15515080	20442390	960873	198675	827272	260589	30276910	483426	20475750	464304
Q13011	ECH1	Delta(3,5)-Delta(2,4)-dienoyl-CoA isomerase, mitochondrial		8	yes	yes	no	3.6412	0.0001	4	yes	5769396	4054456	9198156	3893004	5577890	4219137	4237107	4994665	72015610	65088060	49201780	55947450	6935843	4928440	5318534	4133135	4836500	4600319	60344900	5119770
P30084	ECHS1	Enoyl-CoA hydratase, mitochondrial		4	no	yes	no	2.80315	0.0001	4	yes	1169268	968943	1739543	976242	1775844	1850332	2030890	1856795	7095035	7828029	7103687	8263161	2029410	1753715	2657728	2584108	1068404	1853561	7457068	2290026
P42126	ECI1	Enoyl-CoA delta isomerase 1, mitochondrial		5	no	yes	no	2.32708	0.01	2	yes	982203	2170795	234635	1521238	1934054	1804523	1752004	1359126	4416897	7913313	6252002	6017586	1344703	1426802	1089222	2488108	1222360	1778069	6133674	1385143
O75521	ECI2	Enoyl-CoA delta isomerase 2, mitochondrial		3	yes	yes	no	7.63457	0.00038	3.42022	yes	20971	67759		31492	12121	4895	6207	4472	4577103	5467541	5333604	4889659	19582	17760	6269	16579	25699	5512	5106812	17159
Q5VYK3	ECPAS	Proteasome adapter and scaffold protein ECM29		1	no	no	yes	-3.05734	0.13	0.886057	no	105895	893694	1067884	950953	274483	337477	309378	321699	95437	128507	266272	427	285805	287935	269386	282396	921879	315478	110745	284095
Q15075	EEA1	Early endosome antigen 1		6	no	no	no	-1.35743	0.0021	2.67778	yes	28705610	21308330	30168330	21682200	514938	2165114	2194597	1345759	16234620	9541374	9935812	9303248	1874932	1718896	4220254	478157	24947960	1706963	9736596	1795219
P68104	EEF1A1	Elongation factor 1-alpha 1	EEF1A1P5	10	no	no	no	-0.256465	0.11	0.958607	no	20523730	19908600	15964680	20431480	290273000	332204300	295330500	322920900	13594810	17910390	17049120	16719810	246464400	292198700	289984400	340570900	20168350	308817700	16883660	291089400
P24534	EEF1B2	Elongation factor 1-beta		4	no	no	yes	0.89691	0.14	0.853872	no	106451	89553	36458	20269	5691948	6357251	6379017	5970976	118926	121329	95187	81697	5366369	7492745	5785870	8871861	57139	6161091	106397	6584227
P29692	EEF1D	Elongation factor 1-delta		7	no	no	yes	-2.17008	0.00024	3.61979	yes	349911900	286935100	181920200	284280300	15346750	16089850	15049170	14456540	75842120	44939670	75962380	53100850	13545140	16635910	15138780	18894200	285604300	15197240	63460860	15869700
O43324	EEF1E1	Eukaryotic translation elongation factor 1 epsilon-1	EEF1E1-BLOC1S5	3	no	no	no	-3.21604	0.08	1.09691	no	1372329	25796	197072	90112	983636	991856	984590	874528	98793	4846	14483	14200	953439	1002683	998873	1193591	133261	984113	14341	1000775
P26641	EEF1G	Elongation factor 1-gamma		10	no	no	yes	-2.06863	0.015	1.82391	yes	75346120	56897050	17390670	28917680	39446140	38851550	39956930	38686820	14143020	6567845	15253720	6611073	36552790	35445140	39497710	40273740	40562680	39147740	9669564	37996730
P13639	EEF2	Elongation factor 2		25	no	no	no	-1.36345	0.0015	2.82391	yes	33905120	18126110	30245080	21838720	214708000	230151000	203711400	204489000	12531560	8510349	10008640	9968429	193517900	174864500	192936600	183942800	25700450	209535900	9988522	188386300
Q15029	EFTUD2	116 kDa U5 small nuclear ribonucleoprotein component		5	no	no	no	-1.94109	0.2	0.69897	no	1943236	452759	1928536	312989	952755	506283	598551	824397	1212312	124279	61421	476479	1088723	1033849	630776	621938	934432	702455	243344	807545
Q08426	EHHADH	Peroxisomal bifunctional enzyme		2	yes	no	no	9.02353	0.18	0.744727	no									1053263	1429185	1271516	1226374							1248742
P47813	EIF1AX	Eukaryotic translation initiation factor 1A, X-chromosomal		4	no	no	no	-1.04732	0.041	1.38722	no	9220887	3921778	11112170	6424910	11473890	10453470	10162900	12043230	4548023	3467528	3407680	4000086	10140820	9773665	9216879	7371164	7696976	10951800	3724302	9491190
Q9UI10	EIF2B4	Translation initiation factor eIF-2B subunit delta		1	no	no	no	-4.19261	0.21	0.677781	no	1718356	33885	2794879	1280030	631834	795183	740448	849191	961538	20900	314770	4042	1038062	740619	774723	223139	1483086	767327	81108	757479
P05198	EIF2S1	Eukaryotic translation initiation factor 2 subunit 1		6	no	no	no	-0.85069	0.067	1.17393	no	3014780	1103231	2303158	2216026	8119784	9388025	8766905	8641113	1391854	1210197	1296810	1079598	8240583	9673524	9198600	10126420	2259173	8703777	1252755	9433074
P20042	EIF2S2	Eukaryotic translation initiation factor 2 subunit 2		5	no	no	no	-0.285715	0.63	0.200659	no	2826653	1126175	567645	878588	2869906	2500627	3275002	2826960	618523	590161	1076509	1698324	2930662	2472363	2879121	2498365	994708	2848352	815994	2681997
P41091	EIF2S3	Eukaryotic translation initiation factor 2 subunit 3	EIF2S3B	3	no	no	no	-1.0999	0.16	0.79588	no	1293077	557812	327862	848522	1579948	1723785	1925625	1455875	361535	284965	129526	754073	1498329	1469184	1490812	1403560	687979	1650299	320975	1479958
Q14152	EIF3A	Eukaryotic translation initiation factor 3 subunit A		13	no	no	no	0.192868	0.63	0.200659	no	412434	379126	916699	786387	2266005	2668189	2629111	2820115	690179	613970	602995	700541	2961621	2996485	2701301	2734301	569502	2648578	650960	2845692
P55884	EIF3B	Eukaryotic translation initiation factor 3 subunit B		9	no	no	no	-0.367418	0.44	0.356547	no	9068396	14035960	13169460	17177670	20723150	20078840	19236240	20256760	14882210	10349370	10732180	10242710	24942620	18200120	19089570	14872750	13595800	20167600	10539040	18639550
B5ME19	EIF3CL	Eukaryotic translation initiation factor 3 subunit C-like protein	EIF3C	8	no	no	no	-1.4657	0.29	0.537602	no	6308766	595798	6638313	1343403	1956434	2010732	2448568	2464514	1894071	905454	984921	1127997	1930644	2092614	2188827	2355614	2911220	2218877	1054034	2140179
O15371	EIF3D	Eukaryotic translation initiation factor 3 subunit D		5	no	no	no	-4.89742	0.044	1.35655	no	7076464	3229439	2673186	55279	932742	930850	1049714	775805	98736	98432	46544	99844	748603	791765	852754	882190	2938178	931795	98584	821694
P60228	EIF3E	Eukaryotic translation initiation factor 3 subunit E		9	no	no	no	-0.587862	0.05	1.30103	no	14121020	8354644	16314670	11169710	18885450	18505510	19909390	19874750	9362928	8193236	7028865	8521691	20266510	20120400	22472610	17768330	12558980	19373780	8355845	20193320
O00303	EIF3F	Eukaryotic translation initiation factor 3 subunit F		5	no	no	no	-1.54267	0.24	0.619789	no	18906740	1002045	8501085	4153429	5166073	5063903	4946715	6208653	3385513	2139244	1944634	1699729	8335952	4522686	4553874	2773243	5942108	5114736	2039620	4538256
O75821	EIF3G	Eukaryotic translation initiation factor 3 subunit G		3	no	no	no	0.298952	0.18	0.744727	no	2704256	3452261	5032968	5589103	14053370	12493000	10196190	11721160	6511494	5062186	5194894	4605069	14155390	11196670	12735100	8748001	4168345	12100940	5128108	11941130
O15372	EIF3H	Eukaryotic translation initiation factor 3 subunit H		6	no	no	no	-0.396119	0.35	0.455932	no	5050239	4002621	4498750	5965026	6561336	5669065	5892912	5690823	6250814	3688212	3321120	3557138	7963229	5128986	5016990	3617899	4766523	5790986	3622080	5072679
Q13347	EIF3I	Eukaryotic translation initiation factor 3 subunit I		6	no	no	no	-0.643126	0.12	0.920819	no	2859655	2872305	1774905	3484198	10663720	10708690	11030090	10233240	1593162	2577061	2113894	1201769	10669210	10169960	10791710	8632237	2865973	10686190	1835151	10416600
O75822	EIF3J	Eukaryotic translation initiation factor 3 subunit J		2	no	no	no	-1.49134	0.23	0.638272	no	1342105	146198	688232	55811	1816384	1879124	2189832	1962631	145184	7690	260696	87677	2303942	2247481	2072081	2711296	317204	1920422	112824	2275536
Q9UBQ5	EIF3K	Eukaryotic translation initiation factor 3 subunit K		1	no	no	no	1.05692	0.77	0.113509	no	5470	29879	77868	1275	724425	696666	617360	629565	1968	48246	14664	49355	453678	545912	415474	789291	12785	662266	26599	497663
Q9Y262	EIF3L	Eukaryotic translation initiation factor 3 subunit L		7	no	no	no	0.371123	0.36	0.443697	no	1781817	902389	4107913	2669892	7581656	7563871	7284241	7925660	3301480	2500355	2557255	3111867	7442280	7583829	7484457	6079393	2181114	7572763	2820964	7463343
Q7L2H7	EIF3M	Eukaryotic translation initiation factor 3 subunit M		1	no	no	no	-0.17528	0.71	0.148742	no	1815074	1361779	907492	1533069	234236	205991	69082	321853	1144030	1682771	1431204	912429	275888	100040	487373	378501	1444887	219660	1279586	323147
P60842	EIF4A1	Eukaryotic initiation factor 4A-I		12	no	no	no	0.537754	0.54	0.267606	no	1893961	631579	709236	370445	12471470	15509470	15166280	12107200	630233	1097110	1404690	860455	10736170	13965110	12477920	18122370	669282	13753020	971604	13200580
P38919	EIF4A3	Eukaryotic initiation factor 4A-III		8	no	no	no	-0.57993	0.084	1.07572	no	14575930	7433819	15149360	7863503	18770470	16980520	17510920	19167760	7106784	7877658	6129224	7218153	18914560	18199600	18019080	17128330	10705970	18129770	7162252	18109120
P23588	EIF4B	Eukaryotic translation initiation factor 4B		6	no	no	no	0.108234	0.6	0.221849	no	6680120	4919881	11426750	13916270	30242550	26009650	22657590	25033020	12793670	9156893	8197025	9685523	32612300	23408180	23613580	17037490	8736828	25516680	9417499	23510640
Q04637	EIF4G1	Eukaryotic translation initiation factor 4 gamma 1		9	no	no	no	-2.23787	0.07	1.1549	no	89143940	11684710	103848300	8424919	11244470	10065940	9121261	12013840	9856266	6926642	6758595	5382827	11339750	10090550	9654892	7484128	32274150	10638890	6842106	9870323
P78344	EIF4G2	Eukaryotic translation initiation factor 4 gamma 2		7	no	no	no	-1.95785	0.082	1.08619	no	796231100	84337760	611361100	150303300	3697643	10542860	4672620	2059407	153968000	26090420	99606060	61127380	2918277	2250395	2195872	3709048	303133000	4156645	78029810	2562668
Q15056	EIF4H	Eukaryotic translation initiation factor 4H		2	no	no	no	-3.09463	0.028	1.55284	no	1803014	294471	778087	87503	1636368	1946734	1728576	1543441	108395	66468	36119	47240	1263437	1841898	1704489	3001658	478668	1681840	56035	1771862
P55010	EIF5	Eukaryotic translation initiation factor 5		2	no	no	no	1.50877	0.88	0.0555173	no	68497	17063	27025	18106	2183714	1692882	1724023	2229804	347	1611191	1050948	3771	2114588	1360433	1266181	408040	22121	1940303	62949	1312461
P63241	EIF5A	Eukaryotic translation initiation factor 5A-1		3	no	no	no	0.349631	0.67	0.173925	no	2807840	4978820	3887643	11862720	91639230	88534700	75015200	99232630	4811786	8630096	4442904	6531385	84915420	86940250	93552520	64307110	4399531	90073590	5606035	85921920
O60841	EIF5B	Eukaryotic translation initiation factor 5B		5	no	no	no	-0.81846	0.085	1.07058	no	1118467	1454785	1483448	1418564	2953921	2494440	2410760	2372871	911550	429972	727956	1431146	3313566	2558648	2627353	2732818	1436560	2452243	814597	2679565
P56537	EIF6	Eukaryotic translation initiation factor 6		2	no	no	no	-3.91587	0.014	1.85387	yes	5958801	1924999	4539661	1768600	1686076	2072757	1722277	1717999	825472	24429	428825	89451	1619902	1627390	1500777	2537620	2956153	1720138	195854	1623642
Q9BQ52	ELAC2	Zinc phosphodiesterase ELAC protein 2		3	no	yes	no	3.88966	0.0011	2.95861	yes	284960	154746	30262	162331	2210952	1699173	1621826	2021397	3762501	2609002	1750517	2115218	3027388	1475492	1494327	748357	158493	1853294	2349170	1484879
Q15717	ELAVL1	ELAV-like protein 1		3	no	no	yes	-0.680332	0.012	1.92082	yes	945876	1263639	1177924	1531341	1464592	1391758	1551908	1640082	854284	817442	519711	709060	1503160	1918742	1646752	1663391	1220030	1507618	761325	1655050
Q8IZ81	ELMOD2	ELMO domain-containing protein 2		2	no	no	no	0.125176	0.78	0.107905	no	3111026	1874676	2692970	1525282	25784	19150	110422	48613	2409180	2492592	1916477	2554103	67529	39305	57110	86723	2246874	35404	2450532	62102
Q8N766	EMC1	ER membrane protein complex subunit 1		5	no	no	no	2.07516	0.0055	2.25964	yes	112249	591525	334743	527361	171693	60603	127966	114389	1323963	1727292	2088304	1814784	81741	137210	236340	228458	420156	120987	1770498	177050
Q5UCC4	EMC10	ER membrane protein complex subunit 10		1	no	no	no	3.37642	0.0013	2.88606	yes	55656	124049	26562	28813	27829	106882	54114	60814	324543	355571	644313	486382	35157	76754	38461	100942	40045	57366	415865	54333
Q15006	EMC2	ER membrane protein complex subunit 2		2	no	no	yes	0.0398399	0.92	0.0362122	no	3359297	1898483	2812808	2283714	1559230	1434127	1605221	1390715	2651889	2352655	2559833	2713196	1723594	1407336	1619682	1280943	2534490	1495371	2605455	1509781
Q9NPA0	EMC7	ER membrane protein complex subunit 7		1	no	no	no	1.56318	0.015	1.82391	yes	775079	908347	2622506	1798117	1314500	977514	1183230	1527747	4188508	3914348	3024375	3643647	1414666	1249590	1529033	747151	1278012	1247139	3776573	1329568
P50402	EMD	Emerin		4	no	no	yes	1.06238	0.0081	2.09151	yes	7174381	19079150	13650240	12953200	13819580	12071540	13922530	12927690	29317980	31039200	25765630	26302860	16661350	11277760	10456410	7090643	13297160	13366200	27769510	10859330
Q8N8S7	ENAH	Protein enabled homolog		4	no	no	no	-1.68543	0.012	1.92082	yes	15104380	6759997	17552380	8311468	8479691	7903553	6770998	8759121	6409712	2773946	3030042	4005004	9604828	5898660	6729339	4122322	11204440	8186555	3483578	6300328
P06733	ENO1	Alpha-enolase		11	no	no	no	-1.06456	0.027	1.56864	no	33309220	21656870	28775700	19854380	336475000	378126200	318657100	334119600	20232200	6420531	10952690	13006870	334019800	313450600	310193300	287519200	24963800	335294800	11935680	311817400
P09104	ENO2	Gamma-enolase		2	no	no	no	-2.12621	0.011	1.95861	yes	491355	1038004	312134	162416	4602713	4480841	4799007	3690711	75177	107041	114531	73248	4458914	4708893	5313491	6991950	391623	4541366	89705	5002063
O43768	ENSA	Alpha-endosulfine		2	no	no	no	3.33775	0.089	1.05061	no	117132	42062	30782	12649	3017565	2874554	2884529	2969308	708926	396027	334191	24722	3027405	2444576	2661229	1664137	35983	2926610	363798	2550603
O43491	EPB41L2	Band 4.1-like protein 2		5	no	no	no	0.831757	0.24	0.619789	no	8928	7825	5626	11031	666223	371345	636025	784163	27197	23813	5776	9293	733661	686956	627889	521880	8358	650949	14876	656759
P07099	EPHX1	Epoxide hydrolase 1		3	no	no	no	0.111399	0.91	0.0409586	no	8409319	1594478	1107887	541676	154347	280559	93466	79652	2894163	712296	513816	11668610	78969	100988	208339	195236	1329098	120109	1435792	140415
P07814	EPRS	Bifunctional glutamate/proline--tRNA ligase		19	no	no	no	0.410314	0.0071	2.14874	yes	12740070	15280190	13282520	15333200	47565840	47423690	45625670	46870580	22862570	19438040	17014780	18441230	47564230	44625180	45606690	38189420	14246380	47146300	18933080	45113290
O75616	ERAL1	GTPase Era, mitochondrial		2	no	yes	no	3.07049	0.0013	2.88606	yes	228148	162101	693775	213731	620187	506730	472933	604023	2672426	2149419	1600957	1558402	685202	417317	451969	215737	220822	553242	1855029	434298
O94905	ERLIN2	Erlin-2		6	no	no	yes	2.05378	0.0001	4	yes	695601	1085623	696361	995565	584878	406235	553519	568573	3285645	3361205	3618483	3555565	566686	683430	589505	674884	832630	560996	3457021	630752
Q96HE7	ERO1A	ERO1-like protein alpha		5	no	no	yes	0.916357	0.15	0.823909	no	3364014	1826347	742426	1545757	1353564	1257785	1327803	1215842	1876351	3476655	3071972	3273471	1230965	1543153	1250763	1757566	1680205	1292320	3171123	1389286
P30040	ERP29	Endoplasmic reticulum resident protein 29		6	no	no	yes	1.41046	0.0049	2.3098	yes	3556095	10698160	5780606	8397868	6576374	5741566	6353441	5538626	19823010	17675150	18173060	18875400	7229543	6191008	6157270	7298587	6967404	6039760	18520900	6690154
Q9BS26	ERP44	Endoplasmic reticulum resident protein 44		2	no	no	yes	1.53856	0.0059	2.22915	yes	544765	770503	450680	1264926	57530	46559	49809	34293	1579629	2185028	1906684	1857860	49724	48003	31115	93054	647876	48157	1882113	48856
P10768	ESD	S-formylglutathione hydrolase		1	no	no	yes	-5.29461	0.013	1.88606	yes	607182	947435	159246	1034650	1456137	1788088	1468866	1484205	41557	10260	335	36395	1165517	1330877	1796943	1783753	758463	1476516	19324	1540765
Q9BSJ8	ESYT1	Extended synaptotagmin-1		5	no	no	yes	3.25739	0.02	1.69897	yes	6972	2570	22472	915	3255		4503	2261	53502	76881	27583	30624	5665	7215		3530	4233	2713	40478	4472
P62495	ETF1	Eukaryotic peptide chain release factor subunit 1		4	no	no	no	-4.89956	0.0001	4	yes	15316470	7305177	11601510	4705988	5511969	5088186	5136712	4983835	332113	225207	378210	286437	6092349	4814486	4562281	4036458	9206037	5112389	308431	4686688
P13804	ETFA	Electron transfer flavoprotein subunit alpha, mitochondrial		8	no	yes	no	1.37139	0.00012	3.92082	yes	8851196	8492064	7986195	7592911	6503770	5822181	7134077	6638539	19200170	26021900	16635690	23643310	8504604	6722811	7807009	4995756	8235246	6570809	21306220	7244656
P38117	ETFB	Electron transfer flavoprotein subunit beta		7	no	yes	no	-0.644993	0.25	0.60206	no	62930340	89036440	35422500	65602480	19268580	18730960	18843610	20948600	29015040	69224080	40415890	41773710	23972380	21522300	20971620	18153570	64252490	19054910	41089190	21245160
O95571	ETHE1	Persulfide dioxygenase ETHE1, mitochondrial		1	no	yes	no	0.0234844	0.93	0.0315171	no	26601	668448	101286	80728	29297	10314	50365	19934	93642	219423	60806	90209	16043	19068	16690	31452	90425	24166	91909	17839
Q01844	EWSR1	RNA-binding protein EWS		3	no	no	no	-1.29784	0.0013	2.88606	yes	5638059	7678575	6043999	6616563	9794345	9679198	9927306	10258740	2482111	4145269	2346644	2665390	10123240	10627570	9848737	9588443	6323808	9860596	2572117	9985046
P15311	EZR	Ezrin		8	no	no	no	-0.696385	0.093	1.03152	no	3857590	2732332	4730471	3938084	12563140	13036470	14440640	11472880	2740916	2110763	3779473	1594701	14522560	12972590	14204380	11819740	3897627	12797620	2405290	13574530
Q01469	FABP5	Fatty acid-binding protein 5		2	no	no	no	-0.961962	0.14	0.853872	no	24625660	19171500	26792120	17614410	12012230	10975300	10745650	11078240	26401810	3757048	13708530	9075997	11829630	8907868	9223398	6582962	21728100	11026640	11154300	9064265
Q96CS3	FAF2	FAS-associated factor 2		3	no	no	yes	2.57769	0.0001	4	yes	3011112	4601905	2069594	3283535	3095017	2217026	2526422	2779309	23589190	20154310	16284850	17483340	3513590	2442580	2547483	1352220	3144375	2649852	18771380	2494481
Q9NRY5	FAM114A2	Protein FAM114A2		2	no	no	no	-2.56969	0.014	1.85387	yes	1573437	297771	1270043	1572470		3087		5546	270472	209493	193109	292700	2937				1413189	2847	238038
Q5BKY9	FAM133B	Protein FAM133B		1	no	no	no	-1.17772	0.036	1.4437	no	2425743	5385677	3727178	4969928	83814	7253	18267	35234	3202551	2137436	1606814	1693484	29825	40855	6264		4303932	25369	1902554	13668
Q92520	FAM3C	Protein FAM3C		2	no	no	no	0.747009	0.28	0.552842	no	10617	1231719	1149939	2565537	397325	358990	452676	490143	2149733	1986437	1851911	2008424	488268	383150	406064	197520	1190126	424098	1997400	394441
Q8NCA5	FAM98A	Protein FAM98A		1	no	no	no	1.70481	0.18	0.744727	no	3347	57827	165127	467206					337558	265247	300608	347730					97718		318548
Q8WVX9	FAR1	Fatty acyl-CoA reductase 1		5	yes	no	no	2.78095	0.002	2.69897	yes	3692766	925107	4415549	2137084	150460	239624	198581	283199	11251510	19896150	18738780	19894290	95882	210479	193847	226250	2809225	218140	19307900	201992
Q9Y285	FARSA	Phenylalanine--tRNA ligase alpha subunit		3	no	no	no	-1.67429	0.00035	3.45593	yes	616885	800572	541138	834194	2853511	2874238	3101358	2926112	199980	242434	275838	156475	3193250	3019080	3297763	2869748	702752	2900061	220186	3104946
Q9NSD9	FARSB	Phenylalanine--tRNA ligase beta subunit		5	no	no	no	-1.01673	0.073	1.13668	no	3147525	1924984	2628894	2074405	4840128	4419944	4907020	4848612	1729774	1638554	244928	812968	5035975	4698688	5489249	4684182	2335250	4844366	1154163	4864406
P49327	FASN	Fatty acid synthase		33	no	no	no	-1.43092	0.0022	2.65758	yes	22991430	16034370	16269150	11930000	44962910	48063000	44833260	45620910	5563230	7049841	6450455	3249336	43289640	44750350	46306530	45623420	16151320	45290720	5990439	45184770
P62861	FAU	40S ribosomal protein S30		1	no	no	no	0.341156	0.73	0.136677	no	87360	3904	37662	344346	2961107	3680902	2856479	2973177	71375	79199	73972	41214	2534796	3727739	4171293	8230112	57360	2967138	72662	3943284
Q8NEZ5	FBXO22	F-box only protein 22		3	no	no	no	-0.246727	0.39	0.408935	no	1864378	2661693	2987438	4095402	78054	163627	77048	50750	1583901	2423177	2330926	3087170	162791	213720	123393	188531	2819867	77549	2376602	175189
P14324	FDPS	Farnesyl pyrophosphate synthase		4	no	no	no	-4.76802	0.011	1.95861	yes	959597	1271230	1072224	241372	2081791	1593386	1821763	2192772	210281	10975	16573	83626	2478753	1715954	1777411	1338409	1014349	1947442	37228	1746411
P39748	FEN1	Flap endonuclease 1		4	no	yes	no	-1.34352	0.00052	3.284	yes	8156571	7913348	7152633	7090238	8065751	8530022	7876110	8128356	4398681	2739668	2458012	3208108	11295560	9279611	8471809	7086292	7523386	8096993	2964650	8866515
P07954	FH	Fumarate hydratase, mitochondrial		6	no	yes	no	1.39351	0.0047	2.3279	yes	5993262	2457480	6921389	3701778	3714803	3816754	3677185	3063602	11891520	13680550	12876960	11744650	2645265	3500940	3636777	5105758	4710170	3695946	12374440	3568212
Q96AY3	FKBP10	Peptidyl-prolyl cis-trans isomerase FKBP10		4	no	no	yes	-0.270512	0.84	0.0757207	no	2859087	2459921	1359731	397541	1056899	941201	1100927	909347	1058081	1090091	2108857	2367271	1431894	930719	978583	731049	1828888	997374	1516194	954351
P62942	FKBP1A	Peptidyl-prolyl cis-trans isomerase FKBP1A		1	no	no	yes	0.0982878	0.79	0.102373	no	111784	128780	81352	264482	594142	692451	665113	496649	135187	52352	229915	122031	493789	632065	550741	1009267	119982	628627	128441	590004
P26885	FKBP2	Peptidyl-prolyl cis-trans isomerase FKBP2		2	no	no	yes	1.94474	0.0001	4	yes	831515	1233606	906889	1358180	350892	491785	559101	624046	4000517	4851285	4084876	4058870	459652	611904	526636	895402	1057707	524364	4071850	567671
Q00688	FKBP3	Peptidyl-prolyl cis-trans isomerase FKBP3		4	no	no	no	-2.45492	0.012	1.92082	yes	1043282	1172137	2364674	1376963	9542359	9487887	9026942	8416422	153405	733742	91793	349989	8759804	9675553	9382666	7382454	1270429	9254550	231711	9065888
Q02790	FKBP4	Peptidyl-prolyl cis-trans isomerase FKBP4		12	no	yes	no	-1.02504	0.059	1.22915	no	28995640	12400010	28676030	12934060	57692690	57593640	53796310	57770020	14743710	9020839	8173658	9928276	57681920	54391660	58342180	53261770	19258700	57643180	9463687	56012670
Q13451	FKBP5	Peptidyl-prolyl cis-trans isomerase FKBP5		3	no	no	no	-1.47771	0.13	0.886057	no	3706016	1160034	3378906	2039130	1439307	1251210	1365279	1566169	1631474	44830	1432958	619893	1731517	1443408	1483572	1206125	2624885	1401805	942485	1463353
Q14318	FKBP8	Peptidyl-prolyl cis-trans isomerase FKBP8		2	no	yes	yes	1.51907	0.069	1.16115	no	1457081	97469	1536687	576200	746698	727512	798298	995984	2590681	2961241	1932990	2662056	1053048	677147	909533	505210	916281	772068	2626125	784785
Q5D862	FLG2	Filaggrin-2		1	no	no	no	-2.97869	0.0084	2.07572	yes	23453790	8797220	16479910	7303461	29532	66518	156734	110331	4281990	428708	2173827	1073307	21040	87358	68278	6951	12040660	85668	1527476	37902
Q13045	FLII	Protein flightless-1 homolog		2	no	no	no	-3.52717	0.043	1.36653	no	962385	187825	1250593	38696	524943	263582	321708	438895	61450	19235	34844	39030	647814	367866	365666	135868	425159	375761	36878	366765
P21333	FLNA	Filamin-A		17	no	no	no	-0.684733	0.15	0.823909	no	75718980	40459180	131218800	44981680	9777175	10673230	8446388	8686335	49413620	16002260	60729480	26677380	10631990	6957458	6353323	4777940	58360630	9215634	36307360	6648532
O75369	FLNB	Filamin-B		10	no	no	no	-1.43817	0.29	0.537602	no	378421	263070	1599416	1595328	3982785	4327078	4076404	4354841	511587	160709	143151	978373	4701805	4304919	4448732	3474701	776985	4199869	286734	4376238
Q96CP2	FLYWCH2	FLYWCH family member 2		1	no	no	no	-2.23393	0.02	1.69897	yes	2059280	513561	2399081	564378	966861	849178	927905	1073888	467586	151978	209992	250104	1162430	923269	979299	812896	1078059	947183	229172	950871
P85037	FOXK1	Forkhead box protein K1		1	no	no	no	-1.33093	0.4	0.39794	no	48471	351869	415765	458633	296337	175888	145310	301621	223432	163370	75985	141499	395210	101222	191238	27870	382485	228303	152042	139131
Q16658	FSCN1	Fascin		3	no	no	no	-0.0556908	0.86	0.0655015	no	1389596	1709951	131257	2991472	3031663	3060250	2902867	2921207	1675506	1312794	387127	1919625	2968940	3037477	2805239	2786269	1541473	2975921	1483103	2885929
Q96AE4	FUBP1	Far upstream element-binding protein 1		12	no	no	no	-1.38514	0.0027	2.56864	yes	21476670	14371530	16915950	11448810	26155810	29053830	29172810	28366640	5607297	6550043	2975882	6354921	26127510	27865380	25033570	28390230	15591920	28708200	5969416	26982470
Q9BWH2	FUNDC2	FUN14 domain-containing protein 2		2	no	yes	no	0.964784	0.45	0.346787	no	230845	281477	3143	9826	41634	11450	8692	34555	234982	46233	72537	119123	9052				47627	19891	92957
P35637	FUS	RNA-binding protein FUS		5	no	no	no	-1.10987	0.024	1.61979	no	11155710	22055670	13229660	19280810	9857814	10425370	9133928	10045100	4628198	11888330	6724221	8143667	9582465	10148300	9103112	10720350	15971170	9951020	7399992	9861332
Q13283	G3BP1	Ras GTPase-activating protein-binding protein 1		4	no	no	no	0.334731	0.34	0.468521	no	8343982	9414894	17203360	19789680	13848390	12528870	11288210	11257840	17943210	16833420	15303310	14505010	14994630	10768500	11438050	7936798	12726660	11892380	16050130	11098230
P11413	G6PD	Glucose-6-phosphate 1-dehydrogenase		4	no	no	no	9.02353	0.4	0.39794	no	3876							5289	703	1452	2331	4403	3025		6558	9695			1840	4454
Q14697	GANAB	Neutral alpha-glucosidase AB		16	no	no	yes	1.58036	0.0001	4	yes	34517870	44390710	29143550	37241920	41287360	40400450	41163510	39275560	102709400	111927000	100791900	114287000	41907480	38600820	42431410	39504170	35854010	40780200	107219200	40688110
P04406	GAPDH	Glyceraldehyde-3-phosphate dehydrogenase		10	no	no	no	-0.68622	0.63	0.200659	no	20914930	20255760	17978130	15105160	188045300	224272800	193488600	168875500	39146320	12075220	10985980	11648050	191476700	180937000	179388900	208496800	19082990	190747300	11859700	186132100
Q9NY12	GAR1	H/ACA ribonucleoprotein complex subunit 1		1	no	no	no	-1.02805	0.0045	2.34679	yes	3766560	3818040	4143809	5058041	796364	731877	826600	1161078	2835089	2105650	1319915	1806775	923611	893590	679426	316361	3977589	811341	1950495	779185
P41250	GARS	Glycine--tRNA ligase		7	no	yes	no	1.44288	0.15	0.823909	no	2774041	477077	699887	425444	5036042	4935132	5085561	5504059	2399363	1776129	1328609	1389457	5630067	4652792	4788596	4189557	577841	5060741	1570941	4720203
P22102	GART	Trifunctional purine biosynthetic protein adenosine-3		12	no	no	no	-4.33205	0.00029	3.5376	yes	281629700	67998300	178398200	63032410	21566440	22422580	21802280	24450760	7610296	7047032	3366789	4243518	21591790	25256090	26205570	25350520	110139900	22110270	5468477	25303250
Q8WXI9	GATAD2B	Transcriptional repressor p66-beta		2	no	no	no	-3.99365	0.0083	2.08092	yes	1184457	1091986	141719	350843	816810	693843	820616	774429	20983	70701	21354	96032	808568	623853	569147	405904	618964	795337	38856	595872
A0A0B4J2D5	GATD3B	Glutamine amidotransferase-like class 1 domain-containing protein 3B, mitochondrial	GATD3A	5	no	yes	no	1.4869	0.00033	3.48149	yes	6111631	5700485	4523878	6565314	5015294	4104446	5100094	5727890	18034060	18319770	11379090	15176740	7084861	4565107	5908292	3402326	5902476	5057519	16543830	5193456
Q92616	GCN1	eIF-2-alpha kinase activator GCN1		6	no	no	no	-1.25988	0.006	2.22185	yes	4468951	8177374	3739118	3353353	2638379	2399458	2471101	2829534	2455288	1083552	1936746	1987309	2949280	2302240	2513567	1607091	4087779	2553372	1706968	2405586
P31150	GDI1	Rab GDP dissociation inhibitor alpha		5	no	no	no	-6.40509	0.029	1.5376	no	7742840	517993	1594571	925033	791190	910431	823584	719232	897256	1580	29268	7017	723022	747261	705842	971299	1214509	807225	14331	735042
P50395	GDI2	Rab GDP dissociation inhibitor beta		7	no	no	no	-2.33556	0.0075	2.12494	yes	4224899	984286	2791741	765534	13180090	12615850	8068143	8296934	226696	292784	368383	406386	10247740	10401090	7683213	15462560	1657670	10230980	328415	10324130
Q8TEQ6	GEMIN5	Gem-associated protein 5		4	no	no	no		--		no		66748		296676													54336
Q96RP9	GFM1	Elongation factor G, mitochondrial		9	no	yes	no	2.69505	0.0001	4	yes	446748	393305	648450	609496	1073811	1166257	1154972	1175360	3342961	5941130	2768050	3415719	1011802	1078130	1286614	1310705	521815	1160601	3379144	1177768
Q969S9	GFM2	Ribosome-releasing factor 2, mitochondrial		1	no	yes	no	1.02523	0.25	0.60206	no	306275	278897	705031	4822	14316		4841	7050	837591	788539	328422	448726	25650	9129	4031		292266	5842	594843	6066
Q9NXC2	GFOD1	Glucose-fructose oxidoreductase domain-containing protein 1		1	no	no	no	-1.6962	0.00053	3.27572	yes	666657	1309432	806434	1059027	8165	13796	9596	7923	189576	309020	309481	263194	12116	11656	10370	27393	924141	8851	285188	11884
O75223	GGCT	Gamma-glutamylcyclotransferase		3	no	no	no	-2.15894	0.12	0.920819	no	9330028	4863739	6124320	4202138	969309	945647	802428	839336	10415720	1233335	1210976	1176934	1270757	943862	823454	830764	5457752	890907	1222105	885509
Q9H3K2	GHITM	Growth hormone-inducible transmembrane protein		4	no	yes	no	1.87899	0.023	1.63827	no	2292864	885996	2518318	296681	3589849	3212285	3765212	3926056	5058230	5473241	5433483	4478874	4024107	3636397	4606768	3425762	1425296	3676483	5242503	3825341
Q9BRX5	GINS3	DNA replication complex GINS protein PSF3		1	no	no	no	-3.97116	0.062	1.20761	no	116970	147748	509739	389813	1303802	1160616	1103789	1168008	8966	5122	328798	26113	1581640	1061888	1126502	719131	239987	1164306	15302	1093717
P06280	GLA	Alpha-galactosidase A		5	no	no	no	0.460719	0.74	0.130768	no	280030	307597	751580	383082	36130	25610	84510	24957	473407	471433	312414	499314	34771	14840	55286	63547	343271	30418	472419	43845
Q04760	GLO1	Lactoylglutathione lyase		3	no	no	no	1.60223	0.24	0.619789	no	439897	141339	258894	160219	4866981	4303043	4562928	4971211	1072096	114383	1877264	356643	4558681	5206834	6404211	8759843	203665	4712503	618350	5774567
O76003	GLRX3	Glutaredoxin-3		2	no	no	no	-5.71577	0.47	0.327902	no	25608		8906	3039	1915764	2154703	1594662	1746294	2118	104	95		1580562	1787154	1950033	1887809	5203	1829068	99	1836792
O94925	GLS	Glutaminase kidney isoform, mitochondrial		7	no	yes	no	1.71515	0.00012	3.92082	yes	2095608	1094117	1859940	1570503	2029358	1874076	2146441	2360531	5650137	6299525	5533076	5573201	2777003	2200289	2684554	2246731	1709106	2087080	5611534	2455905
P00367	GLUD1	Glutamate dehydrogenase 1, mitochondrial		8	no	yes	no	2.99427	0.00017	3.76955	yes	5424244	2043092	3522126	2093265	9064007	8959472	9041901	8989753	22362590	20933380	23739420	19415960	9776037	10255690	10908360	10938440	2715279	9015789	21636190	10576990
Q96IJ6	GMPPA	Mannose-1-phosphate guanyltransferase alpha		1	no	no	no	-4.12034	0.083	1.08092	no	1125545	559711	29006	299919	1667140	1575513	1548127	1404538	34498	16088	10913	192246	1760276	1316211	1494596	973550	409717	1561759	23558	1402571
P49915	GMPS	GMP synthase [glutamine-hydrolyzing]		8	no	no	no	-1.03224	0.072	1.14267	no	7773377	8082666	9286878	3512225	10046940	8978734	8708738	10372960	5612914	3935399	2332229	5901504	10754080	8677584	7518200	5987934	7926513	9497831	3875676	8077112
P63092	GNAS	Guanine nucleotide-binding protein G(s) subunit alpha		4	no	no	no	-1.82039	0.02	1.69897	yes	1816865	5606133	3093026	4863557	344350	118238	78523	153318	316143	823444	1464600	1492222	205057	52858	57198	49240	3878545	134640	1098188	54985
P62873	GNB1	Guanine nucleotide-binding protein G(I)/G(S)/G(T) subunit beta-1		4	no	no	no	-0.154231	0.64	0.19382	no	29404110	48256370	34018820	48227130	4050807	3377953	3795558	4215206	30936170	42433920	32237890	41094870	5114298	3809979	2797227	2124045	40504690	3921106	36397970	3264566
Q9BVP2	GNL3	Guanine nucleotide-binding protein-like 3		1	no	no	no	-4.85478	0.017	1.76955	yes	2251190	226341	1977680	232431	1579582	2044971	1944472	1610539	208210	6917	31204	17595	1264600	1636548	1184644	1777112	677993	1769647	23431	1438603
O15228	GNPAT	Dihydroxyacetone phosphate acyltransferase		4	yes	yes	no	1.9528	0.0024	2.61979	yes	1548601	1063538	2031307	2938340	46837	443203	233622	530833	4407867	6381364	7387652	8987493	127461	304968	242400	114630	1773607	321779	6866098	175774
Q08379	GOLGA2	Golgin subfamily A member 2		2	no	no	no	0.692294	0.16	0.79588	no	284732	1444874	1686234	2499433	503235	338723	302651	448699	3293182	2725061	1942253	2334391	688132	351122	352468	119732	1560895	389852	2522173	351794
O00461	GOLIM4	Golgi integral membrane protein 4		2	no	no	no	0.883534	0.18	0.744727	no	833364	1416043	2055756	3227440	157929	40730	65200	203652	4103581	3282713	1625442	3018251	272289	111964	11473		1706177	101474	3147708	35840
Q9H4A6	GOLPH3	Golgi phosphoprotein 3		1	no	yes	no	1.10169	0.14	0.853872	no	237910	563847	1282388	1915335	615491	461375	464437	657302	1986142	1879908	1263584	1771445	977443	483825	449573	222906	850335	534656	1824872	466385
P17174	GOT1	Aspartate aminotransferase, cytoplasmic		5	no	no	no	-1.97922	0.11	0.958607	no	7902130	145441	567083	1089538	1023979	824009	954603	987556	316227	60677	239877	165688	892168	1033421	958126	1165558	786040	970940	199361	995062
P00505	GOT2	Aspartate aminotransferase, mitochondrial		11	no	yes	no	3.32518	0.0001	4	yes	5567128	5865735	3440504	6666338	19715350	20549960	21771110	19334740	46873930	67529570	55957280	58621560	20634810	21856540	27310930	27579510	5714485	20128330	57273930	24432000
P43304	GPD2	Glycerol-3-phosphate dehydrogenase, mitochondrial		3	no	yes	no	3.96301	0.0004	3.39794	yes	119075	244068	109471	503260	253162	195657	72190	195053	4106389	2919549	2398984	2420932	333813	163716	42118	16410	170477	195355	2658577	83038
P06744	GPI	Glucose-6-phosphate isomerase		7	no	no	no	0.520385	0.27	0.568636	no	3719619	4000394	4608503	3007391	36871060	42757650	40946380	41780450	6141073	8379604	2729780	4984951	41426440	40816030	45466200	37811200	3857455	41361310	5532894	41120100
Q92917	GPKOW	G-patch domain and KOW motifs-containing protein		3	no	no	no	1.41773	0.12	0.920819	no	2806949	475325	505191	1072120	1464336	1300081	1317527	1478958	2063225	2082918	1873734	1798948	1694627	1173124	1244660	559052	735952	1388993	1966198	1208362
Q9HCN4	GPN1	GPN-loop GTPase 1		1	no	yes	no	-0.482182	0.44	0.356547	no	349870	216960	694763	379173	801167	533962	592143	688746	127538	536674	101351	533093	944163	555875	506182	140840	364227	638620	260748	530447
Q13098	GPS1	COP9 signalosome complex subunit 1		6	no	no	no	-0.762362	0.0045	2.34679	yes	942782	924319	933640	1355801	5883350	5282579	5523862	5776463	525520	642012	364755	582122	6544529	4933269	5175906	3342836	938201	5648748	553098	5053134
Q8TD30	GPT2	Alanine aminotransferase 2		1	no	yes	no	-1.43996	0.22	0.657577	no	87707	202640	219397	46709	27881	45644	29352	183617	64389	157644	22697	37498	12856	110439	23413	21041	133315	36602	49137	22196
P62993	GRB2	Growth factor receptor-bound protein 2		2	no	no	no	-0.322873	0.46	0.337242	no	104349	181362	918405	632936	1244738	1091085	1357460	1472131	588732	197811	7884	370910	1391974	1218632	1269679	912126	338808	1299878	270869	1243894
Q9UBQ7	GRHPR	Glyoxylate reductase/hydroxypyruvate reductase		1	yes	no	no	9.02353	0.0095	2.02228	yes	5017							3502	143110	184746	139152	156003							149417
Q9HAV7	GRPEL1	GrpE protein homolog 1, mitochondrial		3	no	yes	no	0.98964	0.18	0.744727	no	9364358	2539284	2817525	3593311	12473110	8859635	12571170	16625680	6162944	5337998	6477346	7167696	17883670	14057610	13749220	12693770	3181861	12522050	6318186	13902570
Q12849	GRSF1	G-rich sequence factor 1		3	no	yes	no	-0.845893	0.01	2	yes	22448030	16075140	13493250	10464890	4163638	4356854	4279086	4768151	8856941	8591324	7642164	7815070	4636702	4733567	4875153	3449328	14727720	4317795	8194010	4684887
P15170	GSPT1	Eukaryotic peptide chain release factor GTP-binding subunit ERF3A		2	no	no	no	-3.63734	0.027	1.56864	no	10887080	1906655	9855346	2662722	1234277	1595322	1465668	1226828	2276259	60439	426212	397623	1116147	1437106	1242582	1487241	5122700	1345006	411670	1336309
P00390	GSR	Glutathione reductase, mitochondrial		1	no	yes	no	2.49035	0.00036	3.4437	yes	5270	5235	2349	2811		4863		5607	17751	18424	25218	32315	2486	9379	3644	27630	3836	4769	21555	5846
Q9Y2Q3	GSTK1	Glutathione S-transferase kappa 1		1	yes	yes	no	5.09695	0.012	1.92082	yes	10620	132357	137323	1603	39627	16830	29997	18315	733753	1279506	1286784	1474708	27504	19111	14908	24875	37492	23439	1283140	21803
P21266	GSTM3	Glutathione S-transferase Mu 3		2	no	no	no	9.02353	0.18	0.744727	no					1638301	1557998	1758757	1773339	4653	6402	3140	4398	2320958	2024273	1850307	1485950		1697461	4524	1935337
P09211	GSTP1	Glutathione S-transferase P		3	no	yes	no	-1.74947	0.032	1.49485	no	580926	1205169	345083	430045	8979415	11749950	8796332	9783779	135713	273599	24450	162828	7375025	10501060	10532270	15628840	499824	9372967	148653	10516650
P78347	GTF2I	General transcription factor II-I		7	no	no	no	-2.16564	0.0071	2.14874	yes	1183724	456579	566384	329584	2603565	2590272	2773621	3264114	48103	116756	110028	219198	3313850	3229872	3045735	2811064	508527	2687249	113342	3136454
P07305	H1F0	Histone H1.0		1	no	no	no	-2.38341	0.075	1.12494	no	529685	4816961	892424	321109	524799	453602	429890	501842	726901	108569	159928	75758	657470	427136	338217	93400	687535	477113	131770	380085
Q92522	H1FX	Histone H1x		7	no	no	no	-0.167575	0.51	0.29243	no	402049	4549441	4781194	4288785	9782018	9400949	7888867	9589233	4557865	4844898	2849791	3393447	11044080	9334721	9194794	7124480	4417193	9494630	3932795	9264493
Q9P035	HACD3	Very-long-chain (3R)-3-hydroxyacyl-CoA dehydratase 3		2	no	no	yes	0.254058	0.35	0.455932	no	1726937	2236544	956086	1939902	1664813	1805853	1721493	1273105	2048344	3417804	2326009	1313630	1399118	1489563	1459367	2499224	1830326	1692916	2182767	1474387
Q9UJ83	HACL1	2-hydroxyacyl-CoA lyase 1		3	yes	no	no	5.77342	0.0001	4	yes	114871	109658	79722	220154	552113	378579	440846	471260	3975144	6521360	6161124	6116948	339238	432771	182436	232954	112234	455800	6138996	281117
Q16836	HADH	Hydroxyacyl-coenzyme A dehydrogenase, mitochondrial		4	no	yes	no	1.63752	0.00088	3.05552	yes	3900821	3325605	2669291	4587991	7079993	6866927	7543858	8583291	12957800	9691289	7492885	13444590	8536131	7576846	8452223	6577970	3601748	7308250	11206150	8002574
P40939	HADHA	Trifunctional enzyme subunit alpha, mitochondrial		10	no	yes	no	3.18808	0.00035	3.45593	yes	3797246	1721997	3177588	1031733	1233391	913916	1455466	677754	23869580	24293710	16473230	19041630	2342491	853404	341235	422217	2339189	1061704	21319370	600268
P55084	HADHB	Trifunctional enzyme subunit beta, mitochondrial		10	no	yes	yes	0.482571	0.0031	2.50864	yes	6687180	5200412	5162166	6389602	506944	548225	885170	692312	7958893	8554671	8150707	7867553	1040611	637340	682690	599738	5764419	616071	8054229	659625
P12081	HARS	Histidine--tRNA ligase, cytoplasmic		4	no	yes	no	0.552315	0.96	0.0177288	no	2691466	1403903	1614386	1843492	2464222	2851068	3060888	3194916	3309566	582698	1933765	3323841	2494706	3487049	3275333	2545397	1725139	2954116	2529808	2887390
O00165	HAX1	HCLS1-associated protein X-1		1	no	yes	yes	2.23464	0.078	1.10791	no	342994	47643	17338	158480	16233	10430	16675	16035	174934	425455	643569	393101	17454	8158	14320	2650	86893	16134	408958	10809
P02042	HBD	Hemoglobin subunit delta	HBB, HBE1, HBG1, HBG2	1	no	no	no	-5.10153	0.00021	3.67778	yes	715120	577579	1037511	483222		4391	5242		19781	78484	15790	17714			8917		642681	4285	18719
P53701	HCCS	Cytochrome c-type heme lyase		2	no	yes	no	6.05273	0.0002	3.69897	yes	29488	13172	2467	11482	36058	16928	20836	11591	874419	1007975	528889	762172	25644	26530	52849	68941	12298	18781	816369	37445
P51610	HCFC1	Host cell factor 1		3	no	no	no	-4.55482	0.0025	2.60206	yes	974898	1707302	208094	1022690	1390953	1472391	1411343	1371010	13801	77534	27413	65838	1369999	1510990	1341126	1540364	998508	1401111	42483	1438769
Q13547	HDAC1	Histone deacetylase 1		3	no	no	no	-2.19871	0.041	1.38722	no	128866400	18094120	168779500	24561690	6694335	5403386	5533040	9389344	15447020	10016240	10087560	14888670	8171029	7201474	6644022	5983412	56259950	6086051	12255210	6917135
P51858	HDGF	Hepatoma-derived growth factor		9	no	no	no	-1.36418	0.00016	3.79588	yes	11637070	9286940	7672448	8422394	27552700	24016030	21738650	26404590	4038129	3315440	2786685	3560002	30089340	20431820	21718540	16108220	8844114	25182020	3435544	21065360
Q7Z4V5	HDGFL2	Hepatoma-derived growth factor-related protein 2		2	no	no	no	-2.72872	0.0063	2.20066	yes	577995	2056415	1015752	3000188	1795962	1777208	1597948	1600812	241539	196814	187863	439845	1753630	1757188	1568914	1761612	1445271	1686706	218033	1755408
Q9BXW7	HDHD5	Haloacid dehalogenase-like hydrolase domain-containing 5		5	no	yes	no	1.5142	0.00095	3.02228	yes	2131703	1367078	2924808	2004397	2051749	1805724	2164821	2262216	6332055	6298073	4718048	5535300	3090721	2488936	2621725	1790228	2067071	2107528	5904382	2554468
Q00341	HDLBP	Vigilin		7	no	no	no	-2.29192	0.00059	3.22915	yes	34215060	44387400	39988960	23887880	2477341	1925557	1991302	2249967	14103080	7532114	7288313	7574725	2687857	1548013	1926767	1006046	36989550	2116688	7553389	1727038
Q9NRZ9	HELLS	Lymphoid-specific helicase		7	no	no	no	-1.0546	0.00018	3.74473	yes	6751356	8221315	8810395	10082860	318640	275953	224037	233567	4032387	4163364	3961632	4368259	371853	297769	116292	214587	8510760	253877	4097350	252779
P31937	HIBADH	3-hydroxyisobutyrate dehydrogenase, mitochondrial		2	no	yes	no	3.46793	0.0001	4	yes	80694	128344	102858	91648	58006	26950	36466	22250	895993	1049225	1104472	1099994	13833	36844	18241	141678	97091	31349	1074311	25924
Q6NVY1	HIBCH	3-hydroxyisobutyryl-CoA hydrolase, mitochondrial		3	no	yes	no	0.545238	0.68	0.167491	no	741147	38193	306183	18598				4012	297277	100220	176314	141235					108139		157803
P49773	HINT1	Histidine triad nucleotide-binding protein 1		2	no	no	no	-2.44281	0.00019	3.72125	yes	8429767	5659866	4257136	9446818	9251990	9046627	7449131	9874897	1241667	883314	1441572	1299862	8646694	9556534	10252000	10422300	6907337	9148733	1270432	9898159
P10412	HIST1H1E	Histone H1.4	HIST1H1C, HIST1H1D	5	no	no	no	0.0367428	0.97	0.0132283	no	9931689	15331080	16189490	19694500	152686200	162701100	133557300	124826500	10141050	17710310	15527520	16819990	108654100	149319700	125444800	128212200	15754440	142801800	16160830	126821100
P04908	HIST1H2AB	Histone H2A type 1-B/E	H2AFJ, H2AFV, H2AFX, H2AFZ, HIST1H2AA, HIST1H2AC, HIST1H2AD, HIST1H2AG, HIST1H2AH, HIST1H2AJ, HIST2H2AA3, HIST2H2AC, HIST3H2A, hCG_2039566	2	no	no	no	0.0359129	0.68	0.167491	no	1030160	2462510	4303105	1818008	16230	27629	15679	20637	1034849	2191371	2147235	2205690	5850	42201	36388	20150	2115861	18302	2169192	27078
O60814	HIST1H2BK	Histone H2B type 1-K	H2BFS, HIST1H2BC, HIST1H2BD, HIST1H2BH, HIST1H2BL, HIST1H2BM, HIST1H2BN, HIST2H2BF	4	no	no	no	0.246827	0.24	0.619789	no	1979902	3514161	3568518	4798738	1848269	1369181	1353800	1639172	3967008	4167988	4236303	4507437	1970761	1190746	1033760	524902	3541235	1498107	4202009	1109480
P62805	HIST1H4A	Histone H4		4	no	no	no	0.967032	0.04	1.39794	no	859493	2688498	2699705	3920305	5296291	5648357	4755859	6855040	4896773	5441256	5097284	5771778	4579390	3918270	4319094	2434593	2694097	5469492	5266462	4113803
P19367	HK1	Hexokinase-1		13	no	yes	no	4.92362	0.0022	2.65758	yes	223672	83844	10660	26885	100575	75054	21814	76300	1285331	1646285	1247110	1615423	51707	53446	77041	207613	47478	75675	1440955	64168
P52789	HK2	Hexokinase-2		4	no	yes	yes	-0.340348	0.73	0.136677	no		12278	5525	39155	365803	463027	413197	373576	2959	7822	5411	10424	478029	323634	438324	198642	8237	392887	6506	376638
P01891	HLA-A	HLA class I histocompatibility antigen, A-68 alpha chain		1	no	no	yes	-0.119413	0.79	0.102373	no	2424603	7851632	4482721	5863398	1769490	1006459	1785750	1653871	8763267	4984721	3612715	4468441	1493833	1513157	1531037	599463	5126790	1710704	4719529	1503464
Q8TCT9	HM13	Minor histocompatibility antigen H13		3	no	no	yes	0.841063	0.0002	3.69897	yes	1986563	2183328	2092842	2345412	2680286	2981268	3129403	2872566	3241343	3573493	4170130	4103293	3076518	3388607	3494270	3390952	2137605	2926411	3829241	3389779
P09429	HMGB1	High mobility group protein B1		6	no	no	no	0.653039	0.011	1.95861	yes	8539674	5760566	7091094	5536564	23570550	26089990	25698810	28749860	9022572	10943650	9229649	11485050	31173320	20926700	23194910	18243890	6391300	25893680	10050170	22031630
P26583	HMGB2	High mobility group protein B2		3	no	no	no	-3.20292	0.035	1.45593	no	389830	1990349	2846923	3007137	3475552	3985602	4180179	3730650	230970	644724	289336	39307	2534624	4046597	4201912	4376622	2380415	3856019	258511	4123526
O15347	HMGB3	High mobility group protein B3		3	no	no	no	-1.87007	0.97	0.0132283	no	114787		3683		1155374	1201276	1388742	1207221	524	3038	751	317	1171668	1304227	1294013	1807861	2292	1204245	627	1299109
Q01581	HMGCS1	Hydroxymethylglutaryl-CoA synthase, cytoplasmic		1	no	no	no	-1.71775	0.53	0.275724	no		117858	11293	8710	13844	25042	13296	22825	2675	3399	298	5150	4546	28758	3228	27194	9917	17776	3015	11119
P05114	HMGN1	Non-histone chromosomal protein HMG-14		2	no	no	no	-0.503617	0.082	1.08619	no	11490120	21990020	9459376	14211870	7138723	6626065	5931308	7749065	10039170	10782420	6016436	8092291	8639273	6098500	5625766	4016158	12778750	6877619	9013315	5857363
P05204	HMGN2	Non-histone chromosomal protein HMG-17		1	no	no	no	-1.07413	0.04	1.39794	no	9331247	27586960	15759130	22840190	4158024	3063817	3254892	1433540	4414788	9184290	8840900	10440070	2561872	4112746	4091627	2845582	18972140	3157909	9010960	3412191
P82970	HMGN5	High mobility group nucleosome-binding domain-containing protein 5		6	no	yes	no	0.657358	0.14	0.853872	no	6477381	14610170	7430311	11385300	4269015	3086706	3488328	3913094	19301570	16285460	9971570	12921710	3984027	3893889	2614209	2728683	9197621	3694612	14506410	3259630
Q13151	HNRNPA0	Heterogeneous nuclear ribonucleoprotein A0		3	no	no	no	-0.568118	0.097	1.01323	no	5857350	4932002	6296870	4194062	9572286	10816300	12011660	11888270	3488987	5534607	3766891	2998308	11498410	10865680	10999480	5924415	5374795	11339630	3625279	10932370
P09651	HNRNPA1	Heterogeneous nuclear ribonucleoprotein A1		12	no	no	no	-0.306017	0.64	0.19382	no	11447660	29509000	16839450	19985910	22998680	22589230	21263150	22356130	14873700	25963990	12056200	14804440	21881010	21619300	22718590	16767150	18345350	22472390	14839040	21749780
P22626	HNRNPA2B1	Heterogeneous nuclear ribonucleoproteins A2/B1		10	no	no	no	-0.374849	0.54	0.267606	no	33676920	76831370	38767740	56625770	44648270	41654630	39927720	35302140	32272310	69228940	33366500	39128400	40616110	40787760	37762330	36298590	46853500	40782030	36132780	39163220
P51991	HNRNPA3	Heterogeneous nuclear ribonucleoprotein A3		5	no	no	no	0.096405	0.5	0.30103	no	3301774	9261249	3221379	4496874	6940399	6210746	7010029	6293296	2179790	4893086	3606164	4706019	7367402	7159626	6466751	5889755	3853264	6608932	4119548	6804379
Q99729	HNRNPAB	Heterogeneous nuclear ribonucleoprotein A/B		4	no	no	no	-0.374986	0.93	0.0315171	no	3042677	12490840	8670822	11648710	9552926	9722004	9720072	8155586	4712037	11728200	7214857	8324263	8732819	9033198	9289724	10666530	10050070	9636136	7749738	9160563
P07910	HNRNPC	Heterogeneous nuclear ribonucleoproteins C1/C2		9	no	no	no	-1.95489	0.0063	2.20066	yes	74582390	35283310	54890080	22084890	10078880	13069530	10636420	8489985	9719133	18203330	10412270	12375350	12023170	9358756	8711579	7524129	44008020	10353900	11351450	9029371
Q14103	HNRNPD	Heterogeneous nuclear ribonucleoprotein D0		4	no	no	no	-0.641288	0.49	0.309804	no	5754800	22059930	14562520	17109990	11637630	13547010	10415970	9871049	7242978	15908320	10820220	9465797	9821255	10926670	9691087	17886340	15784950	11009870	10120370	10359230
O14979	HNRNPDL	Heterogeneous nuclear ribonucleoprotein D-like		3	no	no	no	-0.813959	0.48	0.318759	no	813485	4020566	1865793	3418536	1308528	1472567	1164111	942307	1371097	2333607	1437564	1435568	997937	1248867	666451	2041417	2525526	1234209	1436567	1116374
P52597	HNRNPF	Heterogeneous nuclear ribonucleoprotein F		6	no	no	no	-3.03576	0.26	0.585027	no	13840	1295140	865174	1652025					10668	198989	162421	102581					1058546		129079
P31943	HNRNPH1	Heterogeneous nuclear ribonucleoprotein H		8	no	no	no	-0.211235	0.85	0.0705811	no	14603350	48127000	29336070	33521790	17492510	16565590	13290560	17395830	28347240	38431700	19456550	25884610	21090930	15173840	13968070	10287140	31359170	16975630	27087970	14558480
P55795	HNRNPH2	Heterogeneous nuclear ribonucleoprotein H2		4	no	no	no		--		no			126098
P31942	HNRNPH3	Heterogeneous nuclear ribonucleoprotein H3		3	no	no	no	-0.797601	0.56	0.251812	no	200278	694949	486374	532670	214601	108079	166245	225774	246526	696291	274858	311973	253663	121706	72227	3389	508996	188882	292828	93758
P61978	HNRNPK	Heterogeneous nuclear ribonucleoprotein K		16	no	no	no	-0.713612	0.12	0.920819	no	30138640	93793090	52977800	75363740	91407400	95075020	99576870	86310910	15977200	39070320	37999070	40941840	95070120	92908660	87770560	81594370	63187070	93223180	38530950	90303130
P14866	HNRNPL	Heterogeneous nuclear ribonucleoprotein L		6	no	no	no	-1.05144	0.0082	2.08619	yes	999839	1195783	1176880	700685	1033465	1092670	992769	906575	618349	640137	408161	442994	895430	1270962	842663	984648	1084753	1012912	523378	938980
P52272	HNRNPM	Heterogeneous nuclear ribonucleoprotein M		22	no	no	no	-0.645224	0.044	1.35655	no	10460610	20998990	12413570	18958100	20174790	19653890	23135600	19842720	6855680	10830210	9620163	10001040	19886490	21801560	21706640	21695710	15340720	20008070	9808755	21701160
O43390	HNRNPR	Heterogeneous nuclear ribonucleoprotein R		5	no	no	yes	-2.53084	0.057	1.24413	no	77208	104193	31513	89747	11430	7561			12772	75910	9483	16244	27176	4745	5914	5026	83242	7142	14404	5452
Q00839	HNRNPU	Heterogeneous nuclear ribonucleoprotein U		15	no	no	no	0.191226	0.39	0.408935	no	27839480	34136450	45007320	30301950	59102780	63992840	58659410	59362390	31961720	52078690	37512240	35945580	60077100	65762870	55756000	65043060	32162090	59232440	36720530	62510750
Q1KMD3	HNRNPUL2	Heterogeneous nuclear ribonucleoprotein U-like protein 2	HNRNPUL2-BSCL2	2	no	no	no	-2.5876	0.0001	4	yes	8801307	8443087	4960529	7773428	2527	3513	4149		1344885	1350635	1838772	1123231	2750	3736			8101341	2979	1347757	2637
Q5SSJ5	HP1BP3	Heterochromatin protein 1-binding protein 3		1	no	no	no	-2.18246	0.15	0.823909	no	323612	82501	273760	165500	990182	726276	960076	1090405	241639	121995	9513	18024	1481748	920598	889698	499904	212855	975013	46892	905016
P00492	HPRT1	Hypoxanthine-guanine phosphoribosyltransferase		4	no	no	no	-4.7095	0.0041	2.38722	yes	2057314	1632497	748853	1464914	1368389	1495246	1476440	1372142	48878	3465	120015	71475	1377779	1408063	1463700	1453575	1546436	1423336	59106	1430639
Q86YZ3	HRNR	Hornerin		7	no	no	no	-1.97254	0.03	1.52288	no	154202500	82457330	147785900	88767040	634356	588759	402021	741077	84463510	8955371	33050930	25769960	762935	368902	283216	75252	114536200	611133	29184280	323232
Q99714	HSD17B10	3-hydroxyacyl-CoA dehydrogenase type-2		8	no	yes	no	4.39201	0.00014	3.85387	yes	609064	731140	1541975	297860	4832678	5336322	4808121	4307392	10932620	17835320	12828260	15302000	4409309	5379259	5838357	9429812	667316	4820384	14010630	5604109
Q53GQ0	HSD17B12	Very-long-chain 3-oxoacyl-CoA reductase		4	no	no	no	2.69316	0.0042	2.37675	yes	320618	1814556	459411	1426324	435901	228755	590674	355955	4841452	5830753	4836617	5660967	486259	285516	443930	1176633	809487	393905	5235198	464613
P51659	HSD17B4	Peroxisomal multifunctional enzyme type 2		16	yes	no	no	4.57946	0.0017	2.76955	yes	28123200	28564130	182119700	24475600	15951380	16310550	16504170	17871030	430932200	799281000	662654500	692956300	19487340	19914510	19862490	14547760	28342820	16407070	677636100	19674010
Q6YN16	HSDL2	Hydroxysteroid dehydrogenase-like protein 2		4	yes	yes	no	3.83973	0.0001	4	yes	1148007	924304	664426	1114988	1913283	2015750	2118169	1910017	14667870	14403480	14136270	16565640	3215111	2044115	2243164	1559773	1015178	1963849	14535080	2141328
P07900	HSP90AA1	Heat shock protein HSP 90-alpha		20	no	no	no	-0.552379	0.089	1.05061	no	18198120	27052040	22592950	25330300	187668600	191073500	155011800	174597800	23738150	14534820	15849970	16788790	179627000	171348800	163905600	161703800	23922500	181015300	16312630	167585900
P08238	HSP90AB1	Heat shock protein HSP 90-beta		27	no	yes	no	-0.331279	0.28	0.552842	no	22482530	37030100	28762370	36633470	114897700	130487600	113662000	109846400	21371330	29553580	22523870	30233590	105613600	111408900	118041800	132878300	32460230	114278200	25800420	114677400
P14625	HSP90B1	Endoplasmin		27	no	no	yes	1.5515	0.00016	3.79588	yes	101721100	61503370	71189050	64188530	85588800	88809050	89779460	84369250	186292800	221009500	190987500	205570000	87710840	83170460	91253280	89715800	67598190	87184110	198144400	88707600
Q0VDF9	HSPA14	Heat shock 70 kDa protein 14		3	no	no	no	-1.63164	0.038	1.42022	no	523891	3340426	1105168	475449	2437707	2165506	2347489	2925665	454177	286794	182691	210260	3478491	2301576	2330347	1395214	760912	2392174	245563	2315918
P0DMV8	HSPA1A	Heat shock 70 kDa protein 1A	HSPA1B	22	no	yes	yes	-0.680371	0.01	2	yes	160992300	202626800	190240300	301324500	184738200	202993300	191008000	192120300	112081200	139316900	119593900	125506200	179669600	171976800	171831400	184110500	196335700	191563300	122514400	175781100
P34932	HSPA4	Heat shock 70 kDa protein 4		20	no	no	no	-0.779839	0.11	0.958607	no	9665403	5159594	13090280	5342424	52029250	50716990	46643160	51457720	7090791	3448158	4399903	3981115	51878770	44122290	44572050	38181450	7185867	51086010	4185276	44346580
P11021	HSPA5	Endoplasmic reticulum chaperone BiP		22	no	yes	yes	1.42331	0.00025	3.60206	yes	39338010	63685130	40517280	53804810	53573090	55575030	61518440	51796870	115598700	139386400	132682100	118187000	59530460	53655380	57679390	58072740	46690710	54564880	125224900	57875730
P11142	HSPA8	Heat shock cognate 71 kDa protein		27	no	no	no	-0.577381	0.046	1.33724	no	239948200	322597700	268532000	376374100	103800200	131740600	117352200	104827100	163155800	256776000	163457800	238030500	90399250	112436000	101563100	159626100	294325700	110913100	197251000	106861200
P38646	HSPA9	Stress-70 protein, mitochondrial		30	no	yes	no	2.47088	0.0001	4	yes	74505870	124244600	146458400	115940600	149366300	127911300	142909400	141836700	712283000	769851400	534538200	621554100	160320600	125773000	136612500	112785900	120020700	142372200	665373900	131080600
P10809	HSPD1	60 kDa heat shock protein, mitochondrial		25	no	yes	no	3.9147	0.0001	4	yes	53774400	82614740	68248500	109185100	449410500	461332300	477123500	437954500	1048390000	1475598000	1087701000	1179032000	513517300	488331800	500645800	408495200	75088780	455332900	1132447000	494449900
P61604	HSPE1	10 kDa heat shock protein, mitochondrial		7	no	yes	no	2.51616	0.0001	4	yes	8187976	6200702	5018021	8841424	114949700	108153500	126763100	130338600	31861050	55545080	38745140	42882430	134292500	121837000	133391100	156222200	7125395	120712100	40761350	133840900
Q92598	HSPH1	Heat shock protein 105 kDa		13	no	no	no	0.0988269	0.73	0.136677	no	3339864	6743599	4081756	16225940	12949700	11535640	12593740	14656100	3865863	8165675	2412781	9814496	12843760	11802030	12600740	9340360	5246499	12770480	5618488	12194850
O43719	HTATSF1	HIV Tat-specific factor 1		7	no	no	no	-1.27795	0.00024	3.61979	yes	15272790	11765530	12356480	9642804	14920550	10311750	8144543	12601460	5317454	5395265	4649432	3928992	17758850	11417600	11730990	6102090	12057380	11399260	4972237	11573230
Q7Z6Z7	HUWE1	E3 ubiquitin-protein ligase HUWE1		12	no	no	no	-1.54399	0.0051	2.29243	yes	21541540	10602350	21791650	14507340	10989500	9259856	9204511	12464420	6673566	5481720	9255983	5507239	12200690	10401320	9716028	6427768	17677960	10087670	6062422	10052840
Q9Y4L1	HYOU1	Hypoxia up-regulated protein 1		9	no	no	yes	1.61489	0.0001	4	yes	2387792	3277941	2018348	3221599	4907947	4433144	4767407	4937338	7913270	8425733	9057331	8564868	4515452	4514535	5068381	4694073	2773538	4837169	8495011	4603896
P41252	IARS	Isoleucine--tRNA ligase, cytoplasmic		10	no	no	no	0.0305713	0.66	0.180456	no	3793545	1965428	1055894	1800513	2863302	3457199	3127404	2530806	933680	1742054	2119323	2240931	2362981	3216248	2799292	4528833	1881163	2992441	1921451	3000534
Q9NSE4	IARS2	Isoleucine--tRNA ligase, mitochondrial		13	no	yes	no	0.837252	0.26	0.585027	no	6419234	1586677	2957309	1505464	373520	299785	237221	528840	4839039	4014408	3731125	3552209	582675	453541	378309	591671	2166169	334627	3870173	514069
P14735	IDE	Insulin-degrading enzyme		4	yes	yes	no	0.250643	0.2	0.69897	no			29617	29869	8517	22484	87394	14512	24478	37366	33152	109038	28094	56197	102314	48717	29583	18063	35196	52324
O75874	IDH1	Isocitrate dehydrogenase [NADP] cytoplasmic		4	yes	yes	no	6.28296	0.0001	4	yes	27447	33678	23368	55175	1494970	1464301	1386157	1555518	2663383	2451406	1960619	2286328	1815641	1162117	1446033	1219281	30403	1479557	2367430	1327826
P48735	IDH2	Isocitrate dehydrogenase [NADP], mitochondrial		6	yes	yes	no	4.03911	0.0016	2.79588	yes	342632	93489	214920	28379	1669726	1198842	1207014	1686102	2441390	2224285	2029423	2545419	1821571	1819314	1778879	1775998	141749	1419642	2330309	1798982
P50213	IDH3A	Isocitrate dehydrogenase [NAD] subunit alpha, mitochondrial		7	no	yes	no	3.22732	0.0001	4	yes	3953863	2062416	2445535	2107785	6148967	5843687	6693607	7018963	20856160	24565330	18797340	21677440	7298347	6846427	8260911	5820494	2270388	6415507	21262850	7068777
O43837	IDH3B	Isocitrate dehydrogenase [NAD] subunit beta, mitochondrial		6	no	yes	no	0.855064	0.07	1.1549	no	8403845	10582890	2280161	5651179	1852678	1877709	1736183	1735807	12621190	13483920	11039300	12311650	1777992	1929243	2069141	1524908	6891414	1793484	12465460	1852074
Q9NZI8	IGF2BP1	Insulin-like growth factor 2 mRNA-binding protein 1		8	no	no	no	-0.257899	0.25	0.60206	no	4442860	4114250	3350818	4248161	3400870	3556369	3808908	3052558	3502593	3473999	4810465	4679556	3495601	3652740	3810289	3771108	4180670	3477750	3496315	3711452
O00425	IGF2BP3	Insulin-like growth factor 2 mRNA-binding protein 3		3	no	no	no	-0.697717	0.43	0.366532	no	628048	172805	992810	470001	467125	418235	461011	602640	391181	278665	437190	286844	619519	550860	559013	397174	543308	464058	334975	554922
P11717	IGF2R	Cation-independent mannose-6-phosphate receptor		7	no	no	no	-0.790292	0.011	1.95861	yes	11329920	21932360	12225490	16541600	750229	479133	622173	580280	9597659	8738152	7410928	7737860	1212582	736771	640705	266825	14220720	600861	8222805	687061
P0DOY2	IGLC2	Immunoglobulin lambda constant 2	IGLC3	1	no	no	no	-1.8875	0.17	0.769551	no	3378617	2178622	4109921	2903601	6130			6333	1659767	95511	5342653	431756	5954				3132118	6102	846531
Q70UQ0	IKBIP	Inhibitor of nuclear factor kappa-B kinase-interacting protein		2	no	no	yes	2.93143	0.074	1.13077	no	2051			7953					15186	5093	11100	25435					1702		12984
Q12905	ILF2	Interleukin enhancer-binding factor 2		5	no	no	no	0.433056	0.74	0.130768	no	827615	1932001	1603689	1405596	1506321	1818266	1587608	1947036	549975	2798278	1917174	2143113	1528952	2471646	1981405	2794919	1501379	1699027	2026998	2212992
Q12906	ILF3	Interleukin enhancer-binding factor 3		14	no	yes	no	-0.154743	0.3	0.522879	no	4647283	5381492	7612953	5425382	13265180	14912650	14934890	14769230	2502170	6371926	4769350	4939800	14798450	15790200	15230980	15625050	5403392	14840770	4853827	15426750
Q16891	IMMT	MICOS complex subunit MIC60		17	no	yes	no	1.44922	0.001	3	yes	40200580	20838950	38116780	24698010	23390170	21127850	23296690	25250330	91170160	89940970	71731990	78043690	29273490	22717440	25447260	18239100	30682370	23343400	83781410	24043660
P12268	IMPDH2	Inosine-5'-monophosphate dehydrogenase 2		7	yes	no	no	-1.90347	0.061	1.21467	no	4412205	4704541	3086598	1060871	10818270	11539640	11472210	12227740	1492997	438887	1841511	651737	13119250	11521350	12479880	9418120	3690355	11505880	986429	11991040
Q8TEX9	IPO4	Importin-4		3	no	no	no	9.02353	0.61	0.21467	no			12702		400197	422639	359440	427976	1008	100		83	282035	479412	456944	532084		411265	91	468043
O00410	IPO5	Importin-5		6	no	no	no	1.42228	0.0044	2.35655	yes	1676186	3495079	1710910	2152012	2885403	2490409	2171430	3053058	7038225	5695024	4288690	4643794	3769932	2994032	2399005	1852535	1918829	2680642	5142621	2680054
O95373	IPO7	Importin-7		5	no	no	no	-6.28705	0.015	1.82391	yes	1399303	28776	999939	321604	1838949	2130604	1860507	1800852	32959	13312	892	3962	2197447	1854100	1866654	1960098	567084	1849696	7262	1912804
P46940	IQGAP1	Ras GTPase-activating-like protein IQGAP1		8	no	no	no	-3.54667	0.054	1.26761	no	1765597	866097	1792289	996433	2181047	2116881	2458849	2380070	1813164	54587	87242	147674	2683643	2383619	2375859	1571084	1326385	2278386	113505	2379736
O14654	IRS4	Insulin receptor substrate 4		9	no	no	no	-0.24396	0.22	0.657577	no	23346990	24087860	25939150	29308710	9193320	8351535	8030211	9144585	28549330	19738960	18547330	22571010	10877980	8513461	8209796	5647328	24996360	8739073	21107540	8360250
Q96CN7	ISOC1	Isochorismatase domain-containing protein 1		2	yes	no	no	3.30862	0.0022	2.65758	yes		7609	11106	10971	7322	9963	15809	9011	65517	67222	121924	193352	5627	9207	10834	21827	9137	9475	90531	9987
P53990	IST1	IST1 homolog		1	no	no	no	-1.6268	0.033	1.48149	no	1734247	1047927	1031601	1495436	1675221	1439527	1208055	1555065	1242789	336944	487655	318808	1828526	1301216	1255022	924215	1251842	1496180	405354	1277911
Q9NPH2	ISYNA1	Inositol-3-phosphate synthase 1		5	no	no	no	-2.6795	0.022	1.65758	yes	26395430	6625046	37012260	5367766	2578357	2352657	2388198	2836278	5244702	939671	2490109	1711106	2790491	2736403	2754940	1753813	13223880	2481457	2064181	2745657
P05556	ITGB1	Integrin beta-1		2	no	no	no	-0.275109	0.59	0.229148	no	653689	1687110	1228284	1445566	76144	78396	31441	55293	1115517	1119192	1086997	882468	73176	139376	39137	39028	1332503	64886	1101164	53515
P26440	IVD	Isovaleryl-CoA dehydrogenase, mitochondrial		2	no	yes	no	3.02821	0.00044	3.35655	yes	890134	207552	501103	386515	1805571	1867617	2328728	2060608	3698918	4106127	3484860	3272342	2530119	2102474	2637854	1981383	440096	1961741	3590294	2306407
Q8N5M9	JAGN1	Protein jagunal homolog 1		2	no	no	yes	0.884755	0.002	2.69897	yes	1306676	824978	954619	1033325	126943	34146	104883	21095	1946476	2042877	1584988	1727802	267457	22654	102402	38531	993193	59844	1833882	62814
Q9UK76	JPT1	Jupiter microtubule associated homolog 1		1	no	no	no	-1.26703	0.0074	2.13077	yes	3371343	2537846	4135191	3665874	3758220	1891945	2000451	5753512	1389405	1535753	845102	2166493	3587543	2517846	2254297	2584145	3515523	2741922	1460747	2550780
Q9H910	JPT2	Jupiter microtubule associated homolog 2		3	no	no	no	0.619038	0.31	0.508638	no	21556	6007	20411	43131	1343515	749786	890898	1328757	15568	67667	30891	33596	914491	775704	622325	1585531	20976	1088020	32216	842244
P14923	JUP	Junction plakoglobin		3	no	no	no	-1.52279	0.11	0.958607	no	5398032	1184903	3360972	1205182	2854	4802	4592	8130	2069989	314547	1134476	432426	4010	4398	2506	11848	2012605	4696	700412	4200
Q15046	KARS	Lysine--tRNA ligase		5	no	yes	no	0.853	0.017	1.76955	yes	142038	320704	243146	347671	1382882	2215430	1885199	1383929	445245	527236	482532	828036	1196852	1354954	1282852	1493151	279246	1615235	504389	1318410
Q7Z4H8	KDELC2	Protein O-glucosyltransferase 3		2	no	no	yes	0.46402	0.73	0.136677	no	137377	1463554	126375	381940	10922	27934	9609	7563	48372	300523	332201	627120	18268	17850	13673	35593	229063	10244	315965	18058
Q7LBC6	KDM3B	Lysine-specific demethylase 3B		3	no	no	no	-3.68075	0.014	1.85387	yes	1083560	967655	746537	96207	136795	100069	79828	155025	61731	78312	14309	71161	185422	81960	129244	36059	849936	117000	66278	102922
Q07666	KHDRBS1	KH domain-containing, RNA-binding, signal transduction-associated protein 1		4	no	no	no	-0.553856	0.23	0.638272	no	3041625	7885827	4992554	5941273	826998	946236	887932	888648	2773295	5183185	3356186	4101113	907610	991530	722932	1255518	5446295	888290	3710001	948642
Q92945	KHSRP	Far upstream element-binding protein 2		18	no	no	no	-0.697055	0.028	1.55284	no	24380660	37261100	28311660	24830400	60310790	60570930	58898780	60035820	12789220	24209720	13881150	19268770	67770970	62825060	53048520	56797500	26513940	60173150	16354590	59735270
Q96AT1	KIAA1143	Uncharacterized protein KIAA1143		1	no	no	no	-0.665332	0.12	0.920819	no	6593140	5089756	8606628	5360875	2711034	2202036	2052182	2575562	3300636	4257556	1148072	6082912	3084633	2141472	2009702	1032057	5945169	2381487	3748688	2074542
P52732	KIF11	Kinesin-like protein KIF11		3	no	no	no	-3.36159	0.027	1.56864	no	4906821	1475007	6217965	1490275	589960	463539	437438	398270	1233677	34299	475877	145442	943156	415907	413439	45043	2704167	450300	263083	414672
Q99661	KIF2C	Kinesin-like protein KIF2C		2	no	no	no	-3.433	0.26	0.585027	no	22292	780744	400876	587373	476124	284018	328678	403344	395592	56406	35701	35787	589094	267633	299930	43626	485246	364102	44929	283322
O95239	KIF4A	Chromosome-associated kinesin KIF4A		2	no	no	no	-2.07943	0.021	1.67778	yes	3300266	1629079	3520672	1905763	2057836	2054350	2178443	2350850	690111	117328	1191720	510219	2407366	2063621	1689078	1221405	2507894	2117281	593387	1866982
P33176	KIF5B	Kinesin-1 heavy chain		8	no	no	no	-0.792728	0.076	1.11919	no	5513319	2840872	2189072	4059966	8008384	7448967	7296480	7618497	2860990	1811590	1913475	2008541	9761332	6679321	8282481	6636433	3396149	7533255	1960432	7437836
P52294	KPNA1	Importin subunit alpha-5		1	no	no	no	-1.71169	0.024	1.61979	no	2161361	3556115	728607	592308	749018	640567	648239	764830	429688	222015	359414	408402	809017	664753	561382	286754	1254904	696809	383126	610885
P52292	KPNA2	Importin subunit alpha-1		4	no	no	no	-1.42863	0.18	0.744727	no	420378	177125	464882	277389	1880591	1984915	1991131	1613370	176644	462662	68080	91098	1415533	2192721	1853937	2801798	341479	1932050	126854	2016226
O60684	KPNA6	Importin subunit alpha-7		1	no	no	no	-3.2142	0.91	0.0409586	no		7042		4099	657885	598335	618304	642477	326	517	181	546	466355	668708	533648	564484	3805	630275	410	548850
Q14974	KPNB1	Importin subunit beta-1		12	no	no	yes	-0.766611	0.2	0.69897	no	32400340	11209590	21795870	7050313	28402200	28460070	30639610	30731190	11373970	7421741	6273145	12085710	29291010	26856390	27295460	23846030	15630830	29529740	9187750	27075040
P04264	KRT1	Keratin, type II cytoskeletal 1		31	no	no	no	-1.62601	0.057	1.24413	no	11225610000	3108343000	9339560000	3330311000	50351510	141926800	65908310	23858160	4128119000	616136100	2132930000	1530662000	30586880	24784530	23646090	50936470	5577064000	57607110	1806872000	27533280
P13645	KRT10	Keratin, type I cytoskeletal 10		19	no	no	no	-2.3533	0.018	1.74473	yes	5902308000	1887308000	3831571000	1289706000	31496020	63483510	40537610	12039290	1253949000	216819700	704115400	393319600	13162140	18503890	15229370	29950770	2689115000	35731950	526253800	16786990
P13646	KRT13	Keratin, type I cytoskeletal 13		7	no	no	no	-1.0726	0.27	0.568636	no	5667957	1631200	946068	32222420	15053	27896	26676	63813	1404106	4919444	188162	1488550	41634	41889	16799	6296	3040653	27279	1445712	26446
P02533	KRT14	Keratin, type I cytoskeletal 14		18	no	no	no	-2.15191	0.052	1.284	no	222515200	53139870	151746600	72165370	1089885	616056	816976	147887	106210400	6540578	34554310	23622940	353634	302391	86307	1244030	104646300	709438	23546960	327011
P08779	KRT16	Keratin, type I cytoskeletal 16		20	no	no	no	-1.95518	0.085	1.07058	no	208930400	39560430	188313000	169599100	9945624	570836	732168	68886	55602190	10168190	84976600	38200950	947972	277460	277980	2240821	178711100	646489	46087460	513340
Q04695	KRT17	Keratin, type I cytoskeletal 17		11	no	no	no	-1.20451	0.59	0.229148	no	120571200	18441820	89086410	73373710	3559885	1815954	2903977	1361637	37651960	113814100	31800280	32687150	2671012	2168404	2880472	2187003	80849200	2296406	35081820	2416922
P35908	KRT2	Keratin, type II cytoskeletal 2 epidermal		26	no	no	no	-2.62938	0.0016	2.79588	yes	2898075000	1481589000	1926678000	902686300	9469685	15228150	9733517	5449944	393691200	130703500	343604200	216988300	4905813	9157204	5295076	8359874	1689538000	9600695	273052900	6653286
P13647	KRT5	Keratin, type II cytoskeletal 5		27	no	no	no	-1.76169	0.055	1.25964	no	1848222000	594386400	1595666000	561887100	8143184	13763360	9343519	2429112	794589200	106849900	330382600	249660200	5032438	4122041	2359901	6034086	973879800	8722729	287199200	4554549
P02538	KRT6A	Keratin, type II cytoskeletal 6A		23	no	no	no	-2.12749	0.042	1.37675	no	148736200	23319650	103949600	84363880	5943439	550592	1423395	1133362	22246510	4585342	32444730	20646300	2466306	1188031	905815	3255042	93646150	1270127	21431460	1711739
P04259	KRT6B	Keratin, type II cytoskeletal 6B		23	no	no	no	-2.38876	0.035	1.45593	no	63211210	12391620	60861450	35871850	2530444	103751	62504	67583	12420130	1588549	14387970	6409072	73080	207740	94384	567828	46724860	83737	8921963	140026
Q7Z794	KRT77	Keratin, type II cytoskeletal 1b		6	no	no	no	-3.39201	0.044	1.35655	no	3142870	2534858	3463814	1266138	53521	29478	61072	31552	1836141	29357	421226	171622	29181	35138	24633	15356	2822538	41093	268871	26810
Q8N1N4	KRT78	Keratin, type II cytoskeletal 78		7	no	no	no	-2.52334	0.018	1.74473	yes	72566770	30012720	59943340	22362860	403152	97228	266809	123392	22923760	2506121	8221992	6620138	547680	184819	274747	141514	42415390	181444	7377714	225341
Q6KB66	KRT80	Keratin, type II cytoskeletal 80		1	no	no	no	-2.14609	0.015	1.82391	yes	19901410	12758780	21105730	9454891	162316	30497	47294	146057	9507962	1669649	3906912	3317308	119013	21457	71213	56770	15934810	83112	3600060	63583
P35527	KRT9	Keratin, type I cytoskeletal 9		20	no	no	no	-1.49822	0.06	1.22185	no	8220295000	2026882000	6804648000	2271156000	26542340	125734300	53957090	22118840	2436099000	391855800	1613052000	1200563000	32432440	20010900	20275940	29849070	3931210000	37843720	1391607000	24601180
Q8N6L1	KRTCAP2	Keratinocyte-associated protein 2		1	no	no	yes	4.95444	0.0034	2.46852	yes	6692	82710	5797	52909					484090	703148	787299	380253					18817		583427
Q86UP2	KTN1	Kinectin		17	no	no	yes	0.592915	0.079	1.10237	no	19195280	10723500	11289290	10221850	3473560	2674592	3204148	3488140	22302610	17118250	15848790	16088470	3907148	3268346	3058856	1990314	11002760	3336137	16595370	3161868
Q53H82	LACTB2	Endoribonuclease LACTB2		1	no	yes	no	9.02353	0.082	1.08619	no	3200								10137	3475	11780	16760			3242				10927
P11279	LAMP1	Lysosome-associated membrane glycoprotein 1		3	no	no	no	-1.15771	0.0014	2.85387	yes	16328430	17332890	20664190	17768390	2526316	2531967	3029420	2467758	12197690	7754232	6890309	7979438	3705336	2980181	2515826	2781208	17549300	2529142	7866033	2878976
P13473	LAMP2	Lysosome-associated membrane glycoprotein 2		1	no	no	no	-1.89514	0.28	0.552842	no	44441	146421	3352	48301			4483		13755	9062	11279	15950	2636	4360			46331		12456	2460
P28838	LAP3	Cytosol aminopeptidase		7	no	no	no	1.92392	0.0011	2.95861	yes	2877156	1117902	2091195	1337507	3099812	2938978	2715226	3127321	5557882	6329726	6362384	6651015	3553125	3083918	3119547	3025856	1672420	3018324	6346037	3101681
Q6PKG0	LARP1	La-related protein 1		4	no	no	no	0.244967	0.28	0.552842	no	763868	1382709	1900887	2334993	1147874	1088805	1249396	1066007	2324526	1951219	1891760	1774969	1153287	1317437	1129080	1581105	1621226	1117949	1921259	1232633
Q9P2J5	LARS	Leucine--tRNA ligase, cytoplasmic		7	no	no	yes	-0.231712	0.29	0.537602	no	16500980	7006966	10238480	7262472	7595062	7001868	6796263	8196521	7638767	6813424	7059795	8885743	7984310	7392577	7035297	6512946	8623030	7292436	7343577	7211721
Q15031	LARS2	Probable leucine--tRNA ligase, mitochondrial		5	no	yes	no	3.7893	0.0019	2.72125	yes	318314	197096	1184534	182762	1226358	1294358	1602455	1656906	2894681	3483517	3442733	4228143	1975308	1888259	2055483	1069671	250477	1440191	3463065	1931293
Q14847	LASP1	LIM and SH3 domain protein 1		3	no	no	no	-4.95918	0.002	2.69897	yes	549734	668739	224253	368255	401723	346364	405178	437417	9358	1964	38516	22355	375322	360926	417216	316260	449936	403447	14464	368054
Q14739	LBR	Lamin-B receptor		5	no	no	no	0.458998	0.037	1.4318	no	5070402	3083698	4441607	4475737	12215810	12431670	12035810	11944000	6401462	9302594	5187353	5867719	11667680	12395420	12632470	12819190	4458639	12125470	6128787	12513390
P00338	LDHA	L-lactate dehydrogenase A chain		10	no	no	no	2.00813	0.0001	4	yes	4077017	5806661	4544768	7459509	100707400	105963900	96561960	95834540	21708170	19897660	19477500	21461130	98610070	91502700	100746800	94010830	5137113	98612890	20664620	96283000
P07195	LDHB	L-lactate dehydrogenase B chain		13	no	no	no	2.01681	0.0005	3.30103	yes	7672903	15838750	6901333	11457630	164468800	172251900	151789900	139596500	34838230	41327720	34533790	41695900	146544000	148371800	163137900	171457500	9376209	158002400	37944490	155580000
P01130	LDLR	Low-density lipoprotein receptor		1	no	no	no	-2.29072	0.0001	4	yes	2042356	2637165	1598169	2305939	22839	16974	48758	13840	379329	435459	451734	517580	14233	12258	9300	52538	2170150	19689	443522	13209
O95202	LETM1	Mitochondrial proton/calcium exchanger protein		8	no	yes	no	3.00633	0.0001	4	yes	1767868	1938224	3238896	2273344	3260568	3206738	3145866	3028406	20575970	24328730	19078460	20456350	4237535	3455545	3619715	3211223	2099108	3176155	16866690	3536677
P47929	LGALS7	Galectin-7		1	no	no	no	-4.66174	0.039	1.40894	no	1786460	102700	543169	217911					257994	6785	27230	5322		7847			344038		13592
P49257	LMAN1	Protein ERGIC-53		3	no	no	no	-0.0145414	0.73	0.136677	no	2749818	1972954	2835801	2918066	646831	604009	671640	576632	2895257	2939166	2334652	2639596	607959	695382	267836	775822	2792477	625053	2764472	650203
Q12907	LMAN2	Vesicular integral-membrane protein VIP36		5	no	no	no	-0.0566763	0.97	0.0132283	no	4945411	3256654	4661173	5569372	2507288	2477014	2834208	2161093	4207221	3710914	5065010	5182884	2550853	2541632	2704619	2337587	4801189	2492105	4616231	2546238
P02545	LMNA	Prelamin-A/C		8	no	no	no	-2.27165	0.0038	2.42022	yes	1579467	1915875	1765992	1420952	2428970	2156861	2206022	2148334	821956	452351	188845	264458	2145091	1485268	128284	124995	1670128	2181303	345872	436505
P20700	LMNB1	Lamin-B1		16	no	no	no	-0.959565	0.11	0.958607	no	177038900	47099680	135609700	56993530	53355070	48573450	46481200	52367160	65086560	32980930	46917640	43557680	48860100	35423390	15092780	10380410	87914080	50434670	45206460	23122240
Q03252	LMNB2	Lamin-B2		10	no	no	no	-0.893666	0.04	1.39794	no	4535287	4846648	2559434	2799147	5436252	4613358	4229011	5012442	2400180	2653022	1189111	1532310	4509804	3029846	884827	258142	3562994	4808765	1917763	1637342
P36776	LONP1	Lon protease homolog, mitochondrial		11	no	yes	no	-0.136958	0.61	0.21467	no	16748800	11852110	12995170	9347942	2108672	2510282	3128970	2803780	12843140	11337560	11224480	11235720	3001773	2786202	3038034	3118828	12410490	2652975	11286530	3019849
Q8NF37	LPCAT1	Lysophosphatidylcholine acyltransferase 1		2	no	no	yes	0.682753	0.046	1.33724	no	1875656	2368693	2417355	2838284	1865892	1159065	1156167	1703671	6469151	4549586	2678439	3242910	2643456	1385321	1562635	662065	2392899	1405229	3841082	1471310
Q6P1A2	LPCAT3	Lysophospholipid acyltransferase 5		1	no	no	no	-3.66807	0.0066	2.18046	yes	2686615	2149344	1609869	1123952	4095				930423	142927	149824	125236	25470			3293	1860152		146335	2483
P42704	LRPPRC	Leucine-rich PPR motif-containing protein, mitochondrial		35	no	yes	no	2.72649	0.0001	4	yes	16707310	7824747	12046780	12230400	26242280	24246960	25916060	24811330	80500650	88539360	75018490	80172080	26930090	24767100	27777710	24414730	12138250	25357680	80336150	25825960
Q8N1G4	LRRC47	Leucine-rich repeat-containing protein 47		4	no	no	no	-0.803055	0.0055	2.25964	yes	3752802	4948855	3702433	3991588	1377253	1219181	1194143	1331269	2634974	1786469	2917822	1867400	1474227	1159151	1243913	750301	3870352	1273993	2218232	1200784
Q96AG4	LRRC59	Leucine-rich repeat-containing protein 59		5	no	yes	yes	1.07828	0.0072	2.14267	yes	2844695	5053817	4162719	5040699	5511594	6212533	6663653	5177526	5989545	9756297	9589022	10414200	6273827	6041810	6290202	8233375	4580722	5851577	9672303	6282009
Q32MZ4	LRRFIP1	Leucine-rich repeat flightless-interacting protein 1		4	no	no	no	-1.30906	0.0013	2.88606	yes	5144727	5289410	6913058	8486052	1167749	1024798	989427	1171419	3520727	2540118	2344710	2336943	1279205	987218	961763	548635	6046986	1093941	2440457	974407
Q86X29	LSR	Lipolysis-stimulated lipoprotein receptor		1	no	no	no	-0.965944	0.00078	3.10791	yes	1993991	3139355	2374440	2555256	289000	175621	184313	255425	1472278	1283106	1203463	1239300	379713	90294	175447	40768	2463188	216975	1261013	125864
P09960	LTA4H	Leukotriene A-4 hydrolase		5	no	no	no	-0.695576	0.02	1.69897	yes	2657071	1814967	2394329	1874693	5958369	5974898	6594189	6009207	1543290	1333106	715211	1283720	6069915	5037098	5844867	5350220	2118639	5992025	1308181	5592074
P02788	LTF	Lactotransferrin		2	no	no	no	-1.06441	0.00093	3.03152	yes	9519870	11180330	7761727	11184950	305194	263080	353483	399805	4379256	6068549	4908351	4958052	256171	367095	350876	433590	10316760	328452	4933139	358894
Q96GA3	LTV1	Protein LTV1 homolog		2	no	no	no	-0.336941	0.79	0.102373	no	835661	2330649	3197267	4946166	1425026	1344267	1282462	1231932	2194756	1974612	2174775	2147742	1254095	1174694	1228397	904492	2729780	1313001	2161216	1201246
Q9Y383	LUC7L2	Putative RNA-binding protein Luc7-like 2		7	no	no	no	-0.342652	0.58	0.236572	no	12103900	36429150	13024780	42150860	16895060	18055870	16477260	14722080	18456950	14007110	25651000	15986840	18777170	16286160	15684900	11862290	21782610	16684860	17177560	15982710
O95232	LUC7L3	Luc7-like protein 3		3	no	no	no	-1.95275	0.016	1.79588	yes	331097	1112396	955405	1210002	1282064	1317378	1295995	1295562	217996	376371	240315	295116	1523198	1182609	918543	956462	1030917	1295778	266310	1063541
Q9NX58	LYAR	Cell growth-regulating nucleolar protein		3	no	no	no	-2.15674	0.012	1.92082	yes	64678440	18143630	49161820	14771350	3196702	3313111	1990965	2827330	10362440	3251973	8177922	5485592	3104550	2658346	2614519	1840000	29865920	3006348	6697820	2636340
P61626	LYZ	Lysozyme C		2	no	no	no	-0.760256	0.67	0.173925	no	22010360	9910252	20194210	31697830	2376039	1133184	982636	1700305	13211500	9901366	43338250	11726860	2525446	1928142	916427	1304109	21082730	1388077	12447070	1585721
P20645	M6PR	Cation-dependent mannose-6-phosphate receptor		1	no	no	no	-2.1239	0.025	1.60206	no	1815138	2260632	533156	2043025	186156	238616	122864	272396	676447	518800	183479	376242	147449	271650	80631	53461	1925713	210760	441808	109037
Q9BQ69	MACROD1	ADP-ribose glycohydrolase MACROD1		2	no	no	no	0.731113	0.29	0.537602	no	4241022	601165	2440393	1250021	560125	326253	549882	960908	2985625	3328735	2815239	2115167	771969	279512	574819	1052020	1746580	554980	2899182	666140
Q13257	MAD2L1	Mitotic spindle assembly checkpoint protein MAD2A		2	no	no	no	-0.542175	0.62	0.207608	no	106099	360796	971745	561583	1439028	1235876	1420334	1628005	155868	613050	890357	43541	1916395	1035471	1571747	1089483	450130	1429649	309120	1308583
Q9UNF1	MAGED2	Melanoma-associated antigen D2		2	no	no	no	1.26323	0.56	0.251812	no	12521	159481	11535	21532	1384412	1000855	1093265	1398129	110480	46241	17090	33589	1469847	1002619	1115756	819746	16419	1230256	39411	1057676
P61326	MAGOH	Protein mago nashi homolog	MAGOHB	3	no	no	no	9.02353	0.78	0.107905	no		3561			1071116	1109356	1262255	1282738		2680	545	1953	1157637	1091676	1035691	1520066		1183339	1032	1124172
Q9H0U3	MAGT1	Magnesium transporter protein 1		1	no	no	yes	4.77483	0.045	1.34679	no	23403	73220	10905	2647	17965	3147	5194		19981	354356	539730	603655	2364	3913	4311	3570	15975	4043	437329	3737
Q8WWC4	MAIP1	m-AAA protease-interacting protein 1, mitochondrial		1	no	yes	no	1.30596	0.0018	2.74473	yes	721337	896040	1110435	1016270	449123	311538	360837	458945	3591895	2707923	1761962	2055745	755703	237808	323569	70832	954263	402567	2359406	277394
P55145	MANF	Mesencephalic astrocyte-derived neurotrophic factor		2	no	no	yes	3.98799	0.011	1.95861	yes		283141	33733	129291	57456	34655	26849	25920	740830	874797	1255247	1326831	36257	17067	44880	65712	66041	30504	1047896	40339
P27816	MAP4	Microtubule-associated protein 4		11	no	no	no	-2.59806	0.02	1.69897	yes	7593261	2460326	5896323	1432553	9194824	8247127	8274382	8477084	1728073	798578	495529	385268	9638083	7588768	7687145	6285383	3808787	8375115	629061	7637794
Q15691	MAPRE1	Microtubule-associated protein RP/EB family member 1		4	no	no	no	-6.88545	0.4	0.39794	no	120699	3663	38159		2783117	2713643	2374307	2720675		184	55	216	2866435	2279948	2030176	1685284	11823	2717155	100	2151440
P29966	MARCKS	Myristoylated alanine-rich C-kinase substrate		6	no	no	no	-1.21262	0.0025	2.60206	yes	20120380	33190390	18311940	26500060	28652080	27424550	25665260	29618230	13831070	9844510	9344832	10083620	30040580	22767040	22248070	18508400	23090930	28031610	9963352	22506070
P49006	MARCKSL1	MARCKS-related protein		3	no	no	no	-1.50022	0.0095	2.02228	yes	18959000	42240690	22870260	33399530	52511850	43810640	38995920	46646130	18209270	9186216	9522431	10023930	54147420	38896370	38866790	30740370	27637920	45206160	9769964	38881550
P56192	MARS	Methionine--tRNA ligase, cytoplasmic		5	no	no	no	1.18941	0.42	0.376751	no	2062367	29639	708142	72122	2401500	2364949	1991689	2229277	533260	746834	466576	498131	2151599	2581723	2404429	2762731	225992	2296111	515396	2491498
P31153	MAT2A	S-adenosylmethionine synthase isoform type-2		3	no	no	no	-2.08484	0.061	1.21467	no	608856	275884	349949	87876	3435695	3394054	2979556	3006695	88293	189089	49305	60759	2521796	2698185	2974702	4407470	310718	3194509	73243	2833072
P43243	MATR3	Matrin-3		5	no	no	no	-1.18482	0.02	1.69897	yes	1876678	3564136	2681484	3623393	2699127	2423728	2587171	2804990	1270993	2121935	941858	1454975	2789992	2691073	2495577	2085206	3091468	2642556	1359875	2591484
Q7Z434	MAVS	Mitochondrial antiviral-signaling protein		2	yes	yes	no	1.71057	0.045	1.34679	no	3973582	1649243	2226379	241500	1401111	1384029	1089386	1324655	6711667	6458434	6090042	6080321	1935619	1236045	1806954	841615	1916206	1354017	6271534	1494483
O95983	MBD3	Methyl-CpG-binding domain protein 3		1	no	no	no	-4.89379	0.012	1.92082	yes	85399	5003	47762	4849	26966	27744	12236	32770	806	2186	335	94	16887	25503	18209	24461	15459	27352	520	21105
Q9HCC0	MCCC2	Methylcrotonoyl-CoA carboxylase beta chain, mitochondrial		6	no	yes	no	2.05813	0.0024	2.61979	yes	296332	346487	94513	390593	21695	34247	29650	13024	1129723	1310674	1413885	1358585	17474	9990	18994	24681	320430	25363	1334415	18218
P49736	MCM2	DNA replication licensing factor MCM2		10	no	no	no	-1.7056	0.001	3	yes	8392200	7917563	5131324	10594870	11308350	10133630	9291805	10925630	2596827	3501121	2227036	2405216	10783620	10460450	9833664	11082430	8151432	10522180	2499186	10620800
P25205	MCM3	DNA replication licensing factor MCM3		8	no	no	no	-0.73502	0.012	1.92082	yes	4595563	7888130	6206213	5345798	11673000	9969359	10762600	12176840	4103905	3673570	2431150	3260063	11437860	9547326	10408620	6953403	5759965	11208570	3460644	9968670
P33991	MCM4	DNA replication licensing factor MCM4		9	no	no	no	-1.69747	0.00019	3.72125	yes	9985748	10035390	8859256	8059616	13844930	14105740	13387230	15261060	2629385	4076614	2239650	3198506	15257460	13076550	12780120	9749111	9405647	13974730	2900016	12927490
P33992	MCM5	DNA replication licensing factor MCM5		8	no	no	no	-0.636935	0.15	0.823909	no	5677349	18404500	8749471	9552600	12668270	11263510	10751660	12491810	8391066	6159034	5612002	5282556	13849340	9160996	9265134	5806942	9142226	11861770	5879160	9212923
Q14566	MCM6	DNA replication licensing factor MCM6		12	no	no	no	-0.421205	0.38	0.420216	no	21251970	35697640	52649250	37574850	44335330	44178570	42097480	45268200	38376210	31856400	23482780	22068380	56901420	33176540	35030430	25781990	36624220	44256880	27350990	34090910
P33993	MCM7	DNA replication licensing factor MCM7		7	no	no	no	-1.44039	0.054	1.26761	no	954080	3780610	1851984	2208246	4642805	4573124	4523024	4558036	575577	1448062	574396	964678	4115077	4329463	4408907	3497029	2022285	4565574	745149	4220912
Q9BTE3	MCMBP	Mini-chromosome maintenance complex-binding protein		2	no	no	no	-2.88744	0.031	1.50864	no	330765	3956299	712853	1644219	928230	716613	867516	1043944	153610	32689	139358	449420	979770	824425	859787	526182	1082630	897360	146310	841920
P40925	MDH1	Malate dehydrogenase, cytoplasmic		7	no	no	no	-0.277084	0.36	0.443697	no	5385629	10647660	7010968	7287009	20621790	22810170	20957210	21868280	4091160	7024892	4952981	8638429	24139990	21479020	23208410	23605360	7147656	21407900	5898654	23406040
P40926	MDH2	Malate dehydrogenase, mitochondrial		15	no	yes	no	4.06874	0.0001	4	yes	11183440	17394490	12260920	22895930	58650660	55920120	58767650	58212600	246403800	319298000	214859400	243733500	73030120	62984670	68875110	69760230	14603850	58431220	245065000	69316260
P23368	ME2	NAD-dependent malic enzyme, mitochondrial		7	no	yes	no	2.11507	0.00044	3.35655	yes	2189930	4345770	1723359	3314323	2233106	2471755	2658959	2836982	12056470	12630630	10862470	11298010	3240553	2624081	3003125	1719639	2694091	2563647	11671080	2807214
Q14696	MESD	LRP chaperone MESD		3	no	no	yes	0.965843	0.0046	2.33724	yes	2431687	2646714	2316005	3973795	1138876	1220322	908428	1869831	4394037	4910173	5000503	5564012	1471224	1090613	1286367	713834	2536923	1178896	4955129	1184453
P50579	METAP2	Methionine aminopeptidase 2		4	no	no	no	-2.21874	0.021	1.67778	yes	445947	109045	54859	213840	577204	519128	561090	511973	20317	53080	41207	26117	396084	324410	346385	412674	152703	539702	32805	370402
Q8IWA4	MFN1	Mitofusin-1		1	no	yes	no	3.95644	0.0017	2.76955	yes	1474	7100	9091	2134	49139	64741	41262	24195	76632	100519	47638	32814	39665	81154	43356	62703	3892	45029	60420	52140
P10620	MGST1	Microsomal glutathione S-transferase 1		2	yes	yes	yes	1.07587	0.034	1.46852	no	285032	544202	139630	309607	26227	56290	37070	86889	614538	529463	746383	638111	38604	96101	29894	83591	297066	45680	626214	56806
O14880	MGST3	Microsomal glutathione S-transferase 3		1	no	no	yes	-0.491116	0.63	0.200659	no	1095740	212171	284513	78510					449105	108963	159739	191293	1357		4778		245694		174805	1140
Q5JRA6	MIA3	Transport and Golgi organization protein 1 homolog		3	no	no	yes	-0.66573	0.017	1.76955	yes	3285530	1764333	1784011	1672438	25137	24361	15885	80891	1146690	1225773	631779	1090745	52690	34708	46329	40484	1774145	24746	1118367	43308
Q8N3F8	MICALL1	MICAL-like protein 1		8	no	no	no	-0.798293	0.0033	2.48149	yes	32474060	42821780	29558520	46313800	1308850	2088698	2023154	966805	22916960	20064320	18622280	23129400	1817543	2039504	2356802	2469300	37290730	1627268	21443260	2192420
Q96EY8	MMAB	Corrinoid adenosyltransferase		2	no	yes	no	5.29596	0.0033	2.48149	yes	24991	153859	3259	71309	288054	195941	185259	108988	3883386	1756470	1155298	1565959	466314	204775	205814	65475	42215	190525	1658480	205294
Q9BU76	MMTAG2	Multiple myeloma tumor-associated protein 2		2	no	no	no	-3.94735	0.0076	2.11919	yes	308387	1498760	960260	1202248	1710153	1304947	1287667	1218267	339809	49991	65420	74154	1921063	992848	1156651	286287	1074464	1296279	69650	1071625
P22033	MMUT	Methylmalonyl-CoA mutase, mitochondrial		2	no	yes	no	1.28621	0.0014	2.85387	yes	59782	65914	42918	68322	5292	6496	11313	6781	167478	255545	139946	127504	5619	13147	2903	10854	62773	6637	153095	7810
Q9UBU8	MORF4L1	Mortality factor 4-like protein 1		2	no	no	no	-1.98126	0.019	1.72125	yes	497851	1375132	966485	1470772	50190	21918	49600	99762	542341	400376	135460	212928	33901	47387	13994	14801	1152841	49894	291978	22400
P25325	MPST	3-mercaptopyruvate sulfurtransferase		1	no	yes	no	9.02353	0.18	0.744727	no									12593	13805	3390	8021	2908		6741				10050	2589
Q9UBG0	MRC2	C-type mannose receptor 2		2	no	no	no	-1.76006	0.0065	2.18709	yes	5473878	10605820	6694938	11877750	15384	13884	16502	30454	1816853	1433847	3406479	3815798	37738	16651	6193		8426464	15933	2487786	10155
Q9BV20	MRI1	Methylthioribose-1-phosphate isomerase		1	no	no	no	-5.90022	0.076	1.11919	no	1672963	2574	226789	875737	1806708	1792818	2151816	2880838	8344	12271	4105	6673	2527598	2880636	2715897	1963148	445654	1971726	7462	2620056
Q9HC36	MRM3	rRNA methyltransferase 3, mitochondrial		2	no	yes	no	-1.18805	0.046	1.33724	no	1786361	1000563	1314601	1077324	72136	122924	144884	163454	716534	385839	97630	707055	61788	331021	112359	252334	1190063	133453	522312	168380
Q9BYD6	MRPL1	39S ribosomal protein L1, mitochondrial		3	no	yes	no	6.29347	0.0018	2.74473	yes	34933		5130	7262	338701	368510	255263	366108	559241	589864	409896	399135	319237	430943	442242	483959	6104	352138	478781	436556
Q9Y3B7	MRPL11	39S ribosomal protein L11, mitochondrial		3	no	yes	no	1.23217	0.0077	2.11351	yes	390344	1024262	1089082	1240520	941145	740289	230749	906574	2623833	2266580	2346257	2638807	1074321	766694	859409	145441	1056175	819223	2481168	811729
Q9BYD1	MRPL13	39S ribosomal protein L13, mitochondrial		4	no	yes	no	-0.372115	0.85	0.0705811	no	49710		58515	30421	19773	19855	25266	13629	877	21982	46315	41068	19044	40898	14654	4349	38887	19814	30046	16706
Q9P015	MRPL15	39S ribosomal protein L15, mitochondrial		1	no	yes	no	0.407817	0.48	0.318759	no	21833	87208	35815	37419	58326	71383	45705	21136	40366	58434	37206	79448	34258	31406	30611	130140	36608	51631	48567	32801
Q9NRX2	MRPL17	39S ribosomal protein L17, mitochondrial		1	no	yes	no	-3.90822	0.85	0.0705811	no	1228108		197621		1539				9972	10496	7262	12089					153606		10231
Q9H0U6	MRPL18	39S ribosomal protein L18, mitochondrial		2	no	yes	no	-1.67624	0.16	0.79588	no	945702	1313934	144917	687637	489992	194538	42941	534910	227411	213345	374725	279967	287924	46435	524803	294881	806412	308743	252324	291382
P49406	MRPL19	39S ribosomal protein L19, mitochondrial		3	no	yes	no	4.07163	0.00011	3.95861	yes	163033	62391	37904	85097	11685	8841	19924	23022	1125165	1211366	1629804	1239162	20665	17389	17508	14309	72865	15258	1225185	17448
Q9NWU5	MRPL22	39S ribosomal protein L22, mitochondrial		2	no	yes	no	4.59763	0.0001	4	yes	94414	58160	22405	76146	76270	38588	59086	20954	1557552	1743752	1502256	1666779	62677	43462	12016	139501	66548	47749	1611239	52193
Q96A35	MRPL24	39S ribosomal protein L24, mitochondrial		4	no	yes	no	0.0355111	0.83	0.0809219	no	2222229	608687	901241	806534	168652	72920	317398	42383	1331251	764013	999405	733643	155338	145668	153699	217563	852573	110897	873819	154517
Q9P0M9	MRPL27	39S ribosomal protein L27, mitochondrial		2	no	yes	no	9.02353	0.2	0.69897	no					970	2842	9879	3150	283278	311115	283893	315461	18178	2735	14607	17215		2992	297192	15857
Q8TCC3	MRPL30	39S ribosomal protein L30, mitochondrial		2	no	yes	no	-5.08205	0.064	1.19382	no	1996563	219667	922706	684018					133908	312790	187	4108					794448		23454
Q9BZE1	MRPL37	39S ribosomal protein L37, mitochondrial		3	no	yes	no	4.10377	0.00022	3.65758	yes	128245	322663	74524	337209	136486	54096	96104	62159	2959866	4032786	3661232	3341023	107700	131936	113459	156109	203421	77290	3497467	122349
Q96DV4	MRPL38	39S ribosomal protein L38, mitochondrial		2	no	yes	no	-0.848364	0.22	0.657577	no	1624758	9149617	731039	4147382	93971	62643	83525	72260	157545	1374751	1512072	1723666	84997	53125	27837	206588	2595861	77689	1441778	67197
Q9NYK5	MRPL39	39S ribosomal protein L39, mitochondrial		4	no	yes	no	7.15869	0.0001	4	yes	16445	15202	14841	7042	87739	61218	85651	30001	1331850	2563155	2053203	2243206	62249	36251	63172	88414	15020	72411	2146104	62709
Q9NQ50	MRPL40	39S ribosomal protein L40, mitochondrial		2	no	yes	no	2.0652	0.0073	2.13668	yes	14235	20172	6335	5637	53746	74475	58654	41105	31802	49658	30776	66007	115259	53666	36007	7036	9496	56146	39740	43958
Q8N983	MRPL43	39S ribosomal protein L43, mitochondrial		4	no	yes	no	-3.49238	0.012	1.92082	yes	102125100	28623190	31130390	21070030	204307	263946	298602	170578	15138660	2088983	3367817	849579	203754	443082	220051	558558	29850480	232220	2652416	312251
Q9BRJ2	MRPL45	39S ribosomal protein L45, mitochondrial		3	no	yes	no	1.62373	0.018	1.74473	yes	1808	7226	7868	12998					21250	22653	23833	31758	1926		3325		7540		23236	1786
Q9H2W6	MRPL46	39S ribosomal protein L46, mitochondrial		1	no	yes	no	4.02858	0.00029	3.5376	yes	374069	172483	62839	126778	49027	36264	73249	53018	2228455	2774108	2383873	2443186	16623	68230	95006	98117	147876	50983	2413347	80512
Q9HD33	MRPL47	39S ribosomal protein L47, mitochondrial		3	no	yes	no	-0.415751	0.51	0.29243	no	2257896	646873	1690906	1179392	75523	148936	58703	112819	1068533	1621321	637765	1048777	103396	202377	52034	288851	1412177	92306	1058609	144654
Q96GC5	MRPL48	39S ribosomal protein L48, mitochondrial		2	no	yes	no	2.76846	0.096	1.01773	no	186491	23498	25837	22229	25947	11433	8530	17400	49411	244200	169062	166729	8580	15841	4623	20399	24640	14105	167892	11659
Q96EL3	MRPL53	39S ribosomal protein L53, mitochondrial		2	no	yes	no	-2.16272	0.035	1.45593	no	370672	405225	202323	133066	206668	181779	262745	378441	35610	198544	45855	81576	310118	167125	213793	66429	273853	233026	61161	189024
Q14197	MRPL58	Peptidyl-tRNA hydrolase ICT1, mitochondrial		3	no	yes	no	2.83624	0.0022	2.65758	yes	100807	274110	513104	573210	925014	737649	495715	783130	1887111	2209554	3332495	3246483	868465	904464	572224	514769	375029	760049	2678298	704951
Q9BYD2	MRPL9	39S ribosomal protein L9, mitochondrial		1	no	yes	no	6.19869	0.01	2	yes	10909		82745	2944	47152	46225	65673	37190	285940	386257	448553	497826	23013	28247	61242	70662	5667	46686	416241	41592
O60783	MRPS14	28S ribosomal protein S14, mitochondrial		1	no	yes	no	4.3565	0.008	2.09691	yes	34357	23526	2518	151167					565443	1100115	596302	568803					28430		582390
P82914	MRPS15	28S ribosomal protein S15, mitochondrial		6	no	yes	no	0.0438315	0.46	0.337242	no	22578090	6275805	31076090	27933720	47260630	46516530	41524300	39810660	28214160	28593250	23754080	21057840	45491660	43967880	45861670	27537880	25113550	43949590	25888250	44723280
Q9NVS2	MRPS18A	39S ribosomal protein S18a, mitochondrial		2	no	yes	no	9.02353	0.19	0.721246	no					124596	167469	166354	48550	77863	714255	456492	657856	171101	91292	108599	84605		143969	548002	99570
Q9Y676	MRPS18B	28S ribosomal protein S18b, mitochondrial		1	no	yes	no	4.48757	0.0001	4	yes	33260	60158	42617	59459	335755	351186	457031	323680	1153472	1068180	1130566	1127978	416900	225424	212983	123350	50339	343384	1129271	219115
Q9Y399	MRPS2	28S ribosomal protein S2, mitochondrial		4	no	yes	no	9.02353	0.01	2	yes				2914		4572			500177	621122	312724	590510	2599						543469
P82650	MRPS22	28S ribosomal protein S22, mitochondrial		7	no	yes	no	4.62533	0.0001	4	yes	563289	178574	430584	150870	4183668	3682126	4042183	4020186	6555079	7980077	5259505	7145428	4898692	4380251	4244450	3957659	277293	4031170	6843895	4311816
Q9Y3D9	MRPS23	28S ribosomal protein S23, mitochondrial		3	no	yes	no	5.59445	0.0001	4	yes	23451	13798	28882	23874	451604	186824	464732	442022	1245631	1072669	1218518	1043403	568689	196360	382354	324354	23662	446787	1143270	352162
Q9BYN8	MRPS26	28S ribosomal protein S26, mitochondrial		3	no	yes	no	4.81655	0.0075	2.12494	yes	639833	38234	57903	31353	721350	641537	790255	628302	1111947	1580972	1095758	1658033	680300	753454	828779	934557	47052	680274	1325880	790220
Q92552	MRPS27	28S ribosomal protein S27, mitochondrial		4	no	yes	no	0.901368	0.0085	2.07058	yes	706484	422894	375613	697707	174953	90747	124750	217483	1281477	1038073	933725	991638	314251	215403	264020	99229	543190	147734	1014590	238476
P82930	MRPS34	28S ribosomal protein S34, mitochondrial		3	no	yes	no	9.02353	0.19	0.721246	no									9189	9189	3737	4619							6515
P82673	MRPS35	28S ribosomal protein S35, mitochondrial		1	no	yes	no	5.21737	0.0045	2.34679	yes		6890	38721	62716	172831	81473	77613	222501	677956	523318	544628	833339	86612	81251	85145	29328	16333	118664	607646	83175
P82675	MRPS5	28S ribosomal protein S5, mitochondrial		4	no	yes	no	3.38826	0.0001	4	yes	281313	328877	419413	423764	1230307	889283	1013064	1230256	4785280	4966388	3913850	4432302	1447912	1017649	1371688	668389	371396	1116391	3888702	1181481
P82932	MRPS6	28S ribosomal protein S6, mitochondrial		1	no	yes	no	6.34666	0.0019	2.72125	yes	4730			6243	186686	200378	160717	174513	419802	326912	266026	427438	179879	242440	141368	318574	4552	180497	370457	208830
Q9Y2R9	MRPS7	28S ribosomal protein S7, mitochondrial		5	no	yes	no	0.865042	0.28	0.552842	no	6237890	15900880	12867430	9110341	1240875	1380200	1748011	1310783	6898818	21823670	17819950	21914670	1154566	1107816	1512801	1998041	10827130	1345044	19720460	1321601
P82933	MRPS9	28S ribosomal protein S9, mitochondrial		4	no	yes	no	1.52294	0.018	1.74473	yes	254218	257090	67260	241205	34805	28654	214739	98218	355033	730319	693394	792723	55790	32626	22598	37247	247626	58467	711617	34860
Q9UKD2	MRTO4	mRNA turnover protein 4 homolog		1	no	no	no	-0.695135	0.46	0.337242	no	238478	87584	101980	54535	1328515	1456163	1382357	1440219	62339	195099	40284	54660	1328328	1302175	1397278	1110062	94508	1410992	58373	1315186
P43246	MSH2	DNA mismatch repair protein Msh2		2	no	no	no	-5.25014	0.013	1.88606	yes	4584290	226553	1008739	77908	600227	561194	616609	547897	11686	10910	13501	61897	632329	334580	554042	518508	478051	580382	12561	535980
P52701	MSH6	DNA mismatch repair protein Msh6		4	no	no	no	0.0608682	0.73	0.136677	no	4842	5123		2371	13845	4968	5029	4549	2711	4608	1576	7488	6365	4382		8022	3388	4999	3534	5281
P26038	MSN	Moesin		9	no	no	no	-0.93382	0.0064	2.19382	yes	3188657	5325026	3013758	4966448	11932600	11435980	11413500	11894930	2377654	1703007	2021914	2146222	12571420	11786280	12514080	10095340	3979484	11663190	2083142	12144730
P00846	MT-ATP6	ATP synthase subunit a		2	no	yes	no	0.921731	0.043	1.36653	no	1822813	1760453	1868879	463010	58584	50457	53780	107161	3540042	3806534	2440061	3253084	16031	48490	29201	83498	1791362	56131	3393533	37629
P00403	MT-CO2	Cytochrome c oxidase subunit 2		2	no	yes	no	1.9333	0.026	1.58503	no	3088462	654984	1692628	789883	6672599	5822021	6997118	8110170	6068349	8217742	2874355	3213791	8638713	8033933	8878770	9132364	1156278	6832932	4416155	8757919
O94776	MTA2	Metastasis-associated protein MTA2		6	no	no	no	0.510542	0.16	0.79588	no	2024983	8792083	5505600	5765742	2607189	2099975	2128595	2390076	7139452	9604237	7504485	8584516	3627246	1967198	1809932	1092512	5634167	2255550	8026351	1886926
Q9Y6C9	MTCH2	Mitochondrial carrier homolog 2		2	no	yes	no	2.23644	0.076	1.11919	no	1328569	142637	732327	150765	26711	49122	63842	46972	739929	1556738	1574927	2044717	132349	44119	44673	42685	332279	48035	1565806	44395
Q86UE4	MTDH	Protein LYRIC		7	no	no	yes	1.8063	0.00017	3.76955	yes	1097237	966331	1539080	761647	1857480	1519780	1942394	1550913	3677282	3526979	3442733	3681079	2237077	1529775	1509254	1245453	1029706	1697289	3601348	1519480
P11586	MTHFD1	C-1-tetrahydrofolate synthase, cytoplasmic		21	no	yes	no	-0.807325	0.25	0.60206	no	87766610	19100760	40229770	14683810	30184000	34537010	31033950	28737050	30348160	17683710	14189470	13476560	29811340	34016390	31776820	36396570	27720370	30606030	15840540	32877520
Q6UB35	MTHFD1L	Monofunctional C1-tetrahydrofolate synthase, mitochondrial		13	no	yes	no	3.4607	0.00023	3.63827	yes	1743528	855030	1551111	432637	1793054	1822783	2334904	1890601	11192160	14537410	11931830	13473140	2185160	2003295	1854939	2073294	1151628	1856381	12679080	2037995
P13995	MTHFD2	Bifunctional methylenetetrahydrofolate dehydrogenase/cyclohydrolase, mitochondrial		4	no	yes	no	2.316	0.13	0.886057	no	19732680	3286930	1254675	1037781	1228150	875022	1326939	1255400	7715819	12753010	10358350	9871916	1382686	1676118	1776108	1622225	2030771	1241701	10112210	1648952
P42285	MTREX	Exosome RNA helicase MTR4		2	no	no	no	-1.29235	0.00054	3.26761	yes	4607183	5263179	3229925	4576987	17839		10561	19592	1629653	1985244	2228230	1770644	12653	9654	15069	5976	4592058	13726	1874876	11052
Q9ULD2	MTUS1	Microtubule-associated tumor suppressor 1		1	no	yes	no	0.0642212	0.63	0.200659	no	15151370	30309300	24467510	38308480	8842638	8740369	7677900	8082879	24907210	47661880	19551910	32546630	9967203	5126402	6078805	3750668	27232210	8405202	28471830	5582332
Q13505	MTX1	Metaxin-1		2	no	yes	no	1.08358	0.33	0.481486	no	40598	19569		13060	3276	3983			29702	68204	11095	38648		3809			15987	3189	33881
O75431	MTX2	Metaxin-2		1	no	yes	no	3.87339	0.0039	2.40894	yes	590517	89755	44616	138217	1115402	972335	1188789	1140638	1888788	1680209	1392772	1585879	1376771	1057192	1084605	603901	111381	1127950	1632363	1070811
Q96S97	MYADM	Myeloid-associated differentiation marker		1	no	no	no	-1.90332	0.0063	2.20066	yes	1243729	1605868	486729	1031872	14509	19425	14163	7504	207084	277498	330504	411519	7386	7459	14673	7637	1132858	14335	302844	7548
Q9BQG0	MYBBP1A	Myb-binding protein 1A		5	no	no	no	-0.538692	0.21	0.677781	no	3120081	2201741	2408953	1518794	2697732	2389856	2683914	2809693	2054655	180191	1560437	1610731	3028479	2224343	1907576	1122660	2303017	2690816	1585385	2059880
Q969H8	MYDGF	Myeloid-derived growth factor		2	no	no	yes	0.265035	0.99	0.00436481	no	894988	173935	536882	159986	7131	4215	9934	5847	444055	717044	134594	303666	5100	12324	2646	4310	305586	6457	367212	4688
P35580	MYH10	Myosin-10		10	no	no	no	0.062471	0.47	0.327902	no	259696	142453	143646	229452	1290441	1193061	1257614	1160793	940829	174666	205773	147713	1398384	1377717	1280553	1201374	181548	1224913	189582	1328246
P35579	MYH9	Myosin-9		30	no	no	no	0.00390149	0.79	0.102373	no	48153800	19746960	34196960	18828040	30071830	30143500	28060120	30308370	39972020	43608940	16985590	13555840	33990590	29794480	31301790	27320890	25986270	30107650	26056640	30538860
O14950	MYL12B	Myosin regulatory light chain 12B	MYL12A	5	no	no	no	0.620629	0.52	0.283997	no	1323275	570690	4442270	957344	6151925	7009821	7047597	6569749	2899055	1606020	1864761	1312284	6775669	7883706	8062944	10312510	1125535	6786219	1730561	7972826
Q9Y4I1	MYO5A	Unconventional myosin-Va		4	yes	no	yes	-2.04178	0.017	1.76955	yes	772733	2509825	1810443	2659879	3116				175015	433292	742817	618550					2131643		517699
P41227	NAA10	N-alpha-acetyltransferase 10		5	no	no	no	-1.316	0.0077	2.11351	yes	4086177	2647142	2154592	2744988	8831140	7482395	7068955	8564003	1947735	976236	907115	1200745	10365590	7221911	7403437	4143185	2695621	8004947	1082687	7312111
Q9BXJ9	NAA15	N-alpha-acetyltransferase 15, NatA auxiliary subunit		6	no	no	no	-2.47153	0.0037	2.4318	yes	3373431	2789961	3518504	2955968	2573592	3896947	3322718	3984819	353421	917218	199422	1031084	2779504	2209459	2882000	2468297	3157809	3598396	569354	2619283
Q9GZZ1	NAA50	N-alpha-acetyltransferase 50		3	no	no	no	-0.235041	0.31	0.508638	no	992336	3365392	1122501	2285555	4642163	3359463	3037967	3889308	1199692	1543829	51841	1737334	5152325	3013195	3211466	1897043	1601728	3614691	1360926	3110753
E9PAV3	NACA	Nascent polypeptide-associated complex subunit alpha		3	no	no	no	-0.583336	0.15	0.823909	no	340604	296101	450585	595820	6343954	7054069	6049098	5216539	429004	243404	280863	242677	4155783	5094660	4058723	8081530	391754	6194775	261464	4601334
Q4G0N4	NADK2	NAD kinase 2, mitochondrial		3	no	yes	no	0.701641	0.072	1.14267	no	1348726	1081037	399231	1072202	61036	132489	98027	104760	1312511	1824990	1748798	1753104	84879	73367	75195	84739	1076611	101338	1750950	79824
P43490	NAMPT	Nicotinamide phosphoribosyltransferase		1	no	no	no	0.192352	0.56	0.251812	no	1913073	1492266	2342602	3549199	4242456	2637996	2779990	3834475	3547812	2515110	230189	2326380	4929057	3041809	2864755	1758757	2116972	3264935	2418905	2951956
P55209	NAP1L1	Nucleosome assembly protein 1-like 1		4	no	no	no	-0.479109	0.52	0.283997	no	423420	1117864	439490	1158897	1909409	2773097	2592545	2103547	491283	514700	879552	458985	1402713	2163669	1850819	3222869	700921	2335283	502855	2001139
Q99733	NAP1L4	Nucleosome assembly protein 1-like 4		4	no	no	no	-0.665164	0.083	1.08092	no	5149983	4083150	7655013	2847952	9530433	8927245	8578787	9333153	3594459	1911830	2596582	3220559	10808580	7927523	9260293	6379206	4585649	9127943	2891788	8568037
P54920	NAPA	Alpha-soluble NSF attachment protein		3	no	no	no	-0.887961	0.026	1.58503	no	1572648	1815051	1019812	2504531	47201	50939	82196	56729	961568	812809	1079857	866832	144459	97077	32984	133568	1689508	53756	912972	113870
O43776	NARS	Asparagine--tRNA ligase, cytoplasmic		6	no	no	no	-0.553758	0.25	0.60206	no	2863843	1325385	1695484	763404	2092727	1904594	2236964	3018248	1018531	165727	1580736	1023920	2788108	2522893	1389955	1678977	1499056	2163645	1021222	2058125
Q96I59	NARS2	Probable asparagine--tRNA ligase, mitochondrial		1	no	yes	no	2.47457	0.038	1.42022	no	15986	384082	848619	646041	437976	86032	154907	399126	3500852	2887317	2254970	2654765	374002	348099	250111	99308	498129	248651	2768600	295065
P49321	NASP	Nuclear autoantigenic sperm protein		13	no	no	no	-1.4895	0.004	2.39794	yes	23216640	13684830	18535750	15546230	48580810	45302500	44799950	52536820	10187330	5390930	6779576	4003760	50595410	49494310	47074560	42758120	16975300	46913010	6045512	48269300
Q8NCW5	NAXE	NAD(P)H-hydrate epimerase		3	no	yes	no	-0.28425	0.67	0.173925	no	1252422	2054711	891583	2036255	3709810	3258897	3231220	4141062	1031580	1749021	1244914	1381360	4674339	3575632	3200312	2343438	1596950	3477052	1311365	3382771
P19338	NCL	Nucleolin		15	no	no	no	-0.907779	0.0051	2.29243	yes	122455000	118929300	126746400	98402520	321939600	327186400	299792000	332725500	75529090	84456550	50824740	54779000	366035600	332745300	300929700	259475200	120679300	324552400	64322650	316437500
Q969V3	NCLN	Nicalin		3	no	no	no	1.6203	0.011	1.95861	yes	271747	1384076	671097	1207016	990623	713469	973832	906601	3266541	2824922	2710237	2652990	1238087	822637	747344	585197	900014	939615	2766987	784087
Q92542	NCSTN	Nicastrin		3	no	yes	yes	-1.48088	0.02	1.69897	yes	530960	643313	223449	437302	20654	3303	5037	2688	155202	148699	192027	266037	3993	3245		18852	481861	4079	172636	3600
O95299	NDUFA10	NADH dehydrogenase [ubiquinone] 1 alpha subcomplex subunit 10, mitochondrial		4	no	yes	no	2.39091	0.001	3	yes	799506	557704	442800	287618	61972	78636	67734	65959	1620249	3680970	2296146	2958582	240553	139573	137589	172525	496942	66841	2606402	155177
Q9P0J0	NDUFA13	NADH dehydrogenase [ubiquinone] 1 alpha subcomplex subunit 13		2	no	yes	no	1.0102	0.36	0.443697	no	706050	251278	206218	208213	329700	646563	420624	553619	480680	954736	204775	441575	479417	534249	554308	784843	228734	482561	460713	544186
Q16795	NDUFA9	NADH dehydrogenase [ubiquinone] 1 alpha subcomplex subunit 9, mitochondrial		5	no	yes	no	0.491789	0.44	0.356547	no	3419092	688964	1626875	2551979	376731	542258	514864	588499	1298000	3223215	2546993	3650583	520983	605393	418579	312761	2037583	528384	2865224	466982
Q8N183	NDUFAF2	NADH dehydrogenase [ubiquinone] 1 alpha subcomplex assembly factor 2		2	no	yes	no	0.810469	0.029	1.5376	no	9038804	4562201	8036959	3756475	3094834	2658551	2440806	3042330	15747140	10560930	10447590	10678640	3429984	2926616	3031753	2163799	6055264	2843974	10619610	2978719
Q7L592	NDUFAF7	Protein arginine methyltransferase NDUFAF7, mitochondrial		1	no	yes	no	2.89292	0.0034	2.46852	yes			4251	3075				4436	20336	23168	20598	29561		4396			2941		21845
O96000	NDUFB10	NADH dehydrogenase [ubiquinone] 1 beta subcomplex subunit 10		3	no	yes	no	1.91027	0.12	0.920819	no	2576368	33587	1094020	465396	816548	792568	1078273	892939	2684062	2032462	2680107	2836739	1013876	885461	1089634	1034601	713549	853890	2682085	1024186
P28331	NDUFS1	NADH-ubiquinone oxidoreductase 75 kDa subunit, mitochondrial		14	no	yes	no	2.73404	0.00071	3.14874	yes	8820181	2800506	3453239	3330731	4665130	4460549	5502603	4903686	18954900	23150940	21991470	24846930	5677960	5154786	5088013	5340495	3391432	4782921	22563770	5246822
O75306	NDUFS2	NADH dehydrogenase [ubiquinone] iron-sulfur protein 2, mitochondrial		6	no	yes	no	2.66513	0.0045	2.34679	yes	1849351	1148692	290942	475391	351358	196502	292007	348734	4054385	6804319	4746740	4628376	242725	67106	238191	597739	738971	319113	4687182	240447
O75489	NDUFS3	NADH dehydrogenase [ubiquinone] iron-sulfur protein 3, mitochondrial		4	no	yes	no	-1.21676	0.15	0.823909	no	111218200	25496790	76248820	24198030	883035	1011756	670868	845022	48404370	12140790	21489260	16746930	943809	838524	577814	1341350	44091980	863819	18970470	889610
O43181	NDUFS4	NADH dehydrogenase [ubiquinone] iron-sulfur protein 4, mitochondrial		2	no	yes	no	1.11775	0.038	1.42022	no	7533570	2647098	5028560	3138208	3764414	4566235	2529803	2898170	10853230	9423695	6362174	7886052	3842955	2980479	2503825	2594709	3972491	3303014	8620654	2780911
O75251	NDUFS7	NADH dehydrogenase [ubiquinone] iron-sulfur protein 7, mitochondrial		3	no	yes	no	1.58671	0.0035	2.45593	yes	1331109	702196	1483171	2254609	1751513	2414617	2074842	1686489	4285179	5578141	3723043	4156517	1379640	1585079	1630094	1707562	1405084	1906334	4220356	1607430
O00217	NDUFS8	NADH dehydrogenase [ubiquinone] iron-sulfur protein 8, mitochondrial		2	no	yes	no	-0.605954	0.44	0.356547	no	1361920	107554	393318	118273	248643	359505	338048	332595	132117	354580	110025	152002	231732	327524	311691	633917	215682	335310	141711	319510
P49821	NDUFV1	NADH dehydrogenase [ubiquinone] flavoprotein 1, mitochondrial		4	no	yes	no	9.02353	0.18	0.744727	no							3702		148992	186968	133750	151756	2674						150368
P19404	NDUFV2	NADH dehydrogenase [ubiquinone] flavoprotein 2, mitochondrial		1	no	yes	no	3.19074	0.017	1.76955	yes	175973	9955	65655	17054	200471	255127	294039	207286	333667	403817	279759	268850	193392	221161	280151	317719	33461	229966	305526	248914
P56181	NDUFV3	NADH dehydrogenase [ubiquinone] flavoprotein 3, mitochondrial		1	no	yes	no	4.39057	0.0033	2.48149	yes		7909		15631					143774	158624	141666	199134					7200		151017
Q9Y697	NFS1	Cysteine desulfurase, mitochondrial		2	no	yes	no	1.54084	0.087	1.06048	no	432369	7573444	2044210	3985794	1508774	1052042	1221688	1331861	9188254	9022543	6681228	7645161	1874563	1239045	1533912	780548	2854435	1275585	8305347	1378618
Q9BPW8	NIPSNAP1	Protein NipSnap homolog 1		2	no	yes	no	2.57167	0.011	1.95861	yes	4730289	1470848	1000660	700867	381596	417095	463934	648001	5490135	7289674	7135863	8192634	877855	861995	752376	368593	1213185	439891	7212354	805322
Q9UFN0	NIPSNAP3A	Protein NipSnap homolog 3A		1	no	yes	no	4.96013	0.0036	2.4437	yes	1160	21774	18911	2035	3568	2829	1713	4550	205849	205790	152063	181167	3242	2395	3214	10211	6203	3177	193086	3228
Q9NYR9	NKIRAS2	NF-kappa-B inhibitor-interacting Ras-like protein 2		2	no	no	no	-1.98984	0.055	1.25964	no	974538	4546066	1808695	4007450			4067		59347	547805	990154	838699	2847				2692258		677822
P22392	NME2	Nucleoside diphosphate kinase B	NME1-NME2	8	no	yes	no	-0.465413	0.13	0.886057	no	7178651	5017178	6298612	3951784	6165780	6885250	6378681	6062129	5322045	3960697	2923203	4185295	4744468	4982823	5202639	3981456	5621500	6271327	4071448	4862185
P30419	NMT1	Glycylpeptide N-tetradecanoyltransferase 1		4	no	yes	no	-0.181774	0.43	0.366532	no	2589399	1732827	2166379	2641915	3755563	3212863	3091916	3502640	1773940	1131321	2547967	2457853	4463395	2832130	3093009	1771480	2368465	3354624	2088082	2959697
Q13423	NNT	NAD(P) transhydrogenase, mitochondrial		14	no	yes	no	0.68872	0.055	1.25964	no	11465990	7130185	8723217	7917589	1740036	1793426	1976859	2025988	9037236	14268000	12576430	14451810	2303666	2259756	2369630	2199407	8310647	1882911	13395540	2281606
Q14978	NOLC1	Nucleolar and coiled-body phosphoprotein 1		7	no	no	no	-0.80344	0.04	1.39794	no	12067260	20731230	15952700	21076720	2133338	1131319	942990	1463153	8660489	13844350	8720306	12451100	2608689	916115	603774	178602	18185670	1286582	10420050	743725
P69849	NOMO3	Nodal modulator 3	NOMO1, NOMO2	7	no	no	no	2.41458	0.00025	3.60206	yes	3368213	8275718	4358960	6680472	3899759	2810702	2922118	3581066	32535340	31460360	23852500	26311580	4802428	3025614	3232142	1887380	5396284	3234858	28771020	3127174
Q15233	NONO	Non-POU domain-containing octamer-binding protein		10	no	no	no	-0.455167	0.44	0.356547	no	11256310	43309660	24899720	26470600	15935190	12674240	13248560	15899190	16914270	22623750	15597710	20733240	18231440	13377860	13960400	9627856	25673150	14513490	18726650	13666020
P55786	NPEPPS	Puromycin-sensitive aminopeptidase		5	no	no	no	-1.80727	0.15	0.823909	no	161501900	16201730	197521000	29351340	4002485	4539477	3948925	4035385	42105900	5877217	29246960	13232360	4145169	4023166	3773551	3348162	68849850	4018902	19672480	3896361
P06748	NPM1	Nucleophosmin		6	no	no	no	-0.532484	0.089	1.05061	no	198274500	59892090	80239890	64640460	142442300	146563000	149759400	167405700	43569310	57594650	46606100	53194330	167365200	143857100	145287000	109475100	72019090	148152700	49791370	144570300
Q9Y639	NPTN	Neuroplastin		1	no	no	no		0.54	0.267606	no		371398	533450	306538						18							337413
O43847	NRDC	Nardilysin		2	no	yes	no	-6.10689	0.0098	2.00877	yes	616806	703761	1369501	687318	534870	516008	477013	541606	329544	3894	7169	14205	548955	377873	373785	166309	695491	525354	10091	375823
Q15738	NSDHL	Sterol-4-alpha-carboxylate 3-dehydrogenase, decarboxylating		5	no	no	yes	0.897973	0.027	1.56864	no	4701201	9794043	4972646	7175145	2454983	1611439	901416	1758203	17639570	11615040	9463771	10666710	3034107	1062177	1615973	460859	5973225	1683222	11130780	1310133
P46459	NSF	Vesicle-fusing ATPase		14	no	no	no	-0.442103	0.026	1.58503	no	10717060	13118800	9869705	13005470	2919825	3004794	3371550	3273622	7304047	8583234	8797887	10221130	3127854	3287576	3653205	3386004	11805940	3136330	8689893	3336427
Q9UNZ2	NSFL1C	NSFL1 cofactor p47		3	no	no	no	-8.65685	0.021	1.67778	yes	7795882	390422	6368863	1079372	677516	649374	590023	735929	1014848	6356	2650	6640	724364	676107	656180	470087	2621901	663295	6496	666068
Q08J23	NSUN2	tRNA (cytosine(34)-C(5))-methyltransferase		5	no	yes	no	-1.92796	0.0068	2.16749	yes	11554200	21344720	5207371	12525480	5638344	5373031	6288924	6478242	3312537	3017337	2303537	4192014	7014040	5362682	6124932	3628584	12030040	5954759	3161493	5731148
Q96P11	NSUN5	Probable 28S rRNA (cytosine-C(5))-methyltransferase		1	no	no	no	-0.229247	0.63	0.200659	no	14269	3025	3641	22724					7563	9035	3412	4999					7208		6149
Q9H857	NT5DC2	5'-nucleotidase domain-containing protein 2		5	no	no	no	3.08978	0.0043	2.36653	yes	606120	92194	1031683	322575	787935	849926	810055	821472	3561703	3953932	3753815	3775263	909469	725411	699598	559394	442175	815743	3764526	712388
Q9BSD7	NTPCR	Cancer-related nucleoside-triphosphatase		1	no	no	no	-1.26858	0.37	0.431798	no	575893	2517025	5663951	3605012	2159885	1657932	1772634	2350236	3160896	1189075	557022	1314689	2774888	1780217	1783749	918009	3012292	1956703	1250306	1781981
Q9H1E3	NUCKS1	Nuclear ubiquitous casein and cyclin-dependent kinase substrate 1		5	no	no	no	-1.99184	0.0018	2.74473	yes	711726	1878059	1411919	1653272	10549620	12108650	10126290	12893880	439704	335573	450333	327091	11298860	10065760	10979160	6973105	1527838	11302290	384126	10512550
Q9Y266	NUDC	Nuclear migration protein nudC		9	no	no	no	-1.53052	0.0028	2.55284	yes	6302659	7889360	8753824	8934825	39782040	36690910	35431760	38929270	5183897	2396341	2796189	2959437	39341470	35541090	39205420	31573410	8310355	37793520	2876657	37328340
P36639	NUDT1	7,8-dihydro-8-oxoguanine triphosphatase		1	no	yes	no	-0.475942	0.19	0.721246	no	1128793	4366039	2211437	1316993	1156009	915509	1101393	1186851	1316574	64068	1210503	1243789	1273328	969882	893549	723725	1706590	1128370	1227033	930934
Q9UKK9	NUDT5	ADP-sugar pyrophosphatase		4	no	no	no	5.41943	0.023	1.63827	no	30982	28446	1211174	21407	2985634	2680089	3124377	2994130	1465504	1101464	958970	1902533	3055311	2565216	2857351	1988560	29687	2989879	1270512	2707346
O75694	NUP155	Nuclear pore complex protein Nup155		2	no	no	no	0.69279	0.1	1	no	22580	108300	65250	110158				3577	164393	108680	135981	135778	3307				84063		135880
Q92621	NUP205	Nuclear pore complex protein Nup205		2	no	no	no	-0.0829115	0.62	0.207608	no	510704	1144551	640451	358108	649796	477829	832391	740837	1108132	831013	136724	350856	602704	375924	430784	162553	571910	693824	539969	402421
Q8N1F7	NUP93	Nuclear pore complex protein Nup93		3	no	no	no	-1.18928	0.04	1.39794	no	227057	395257	133136	402294	165449	157316	205049	190682	117966	123609	144307	139620	101636	157277	88907	199735	299576	177618	131371	126432
P04181	OAT	Ornithine aminotransferase, mitochondrial		6	no	yes	no	2.44568	0.0001	4	yes	1938020	2915852	1671586	2730020	4060180	4716794	4088026	4020981	9231696	15070950	12128280	12946990	3918059	5175327	5527545	7702818	2300181	4074077	12530960	5348540
Q9NX40	OCIAD1	OCIA domain-containing protein 1		2	no	no	no	2.48478	0.0089	2.05061	yes	459958	102126	123768	130583	240398	314219	335775	274809	739285	476962	684968	760017	158856	197671	451864	111414	127130	293854	711608	177204
Q02218	OGDH	2-oxoglutarate dehydrogenase, mitochondrial		8	no	yes	no	3.09753	0.0001	4	yes	995080	1698027	1362141	2438767	3174973	2655068	2355894	2986343	18310370	14670190	9764420	11551270	4263170	2945772	2920918	1641819	1520839	2815839	13017650	2933321
Q9NTK5	OLA1	Obg-like ATPase 1		5	no	no	no	-1.46626	0.0018	2.74473	yes	28584120	15532330	17739580	12223330	17658640	17863480	18547310	18947900	6767059	5333405	4641699	7238025	17363330	18596600	19565160	13455850	16599310	18202170	6007617	17969390
P22059	OSBP	Oxysterol-binding protein 1		7	no	no	no	0.183953	0.96	0.0177288	no	3605713	2059850	1890066	2556370	64156	72158	61260	59558	2721667	2583691	1874746	2630084	49001	57448	29323	99522	2294720	62691	2606785	53056
Q9NPF4	OSGEP	Probable tRNA N6-adenosine threonylcarbamoyltransferase		1	no	no	no	-1.04667	0.51	0.29243	no	24932900	1074896	41842470	818807	38567220	40241070	37887250	33948180	5535428	1134559	9029678	510600	47233550	35658190	36818070	24384540	5176895	38225700	2506047	36233490
Q9NRP0	OSTC	Oligosaccharyltransferase complex subunit OSTC		1	no	no	yes	9.02353	0.066	1.18046	no			2584						24578	22835	10457	4053							15453
P55809	OXCT1	Succinyl-CoA:3-ketoacid coenzyme A transferase 1, mitochondrial		6	no	yes	no	0.596562	0.14	0.853872	no	11403280	7384530	6312445	3451548	1850929	1759342	1103413	1464811	8721273	9988116	10670940	11245340	1390361	1516978	1465375	1614122	6827473	1605336	10323880	1490953
O95747	OXSR1	Serine/threonine-protein kinase OSR1		2	no	no	no	-1.27541	0.078	1.10791	no	2201309	1527194	2826603	963028	5159531	3824056	3941341	4598874	494159	1435781	397844	1161000	6945880	4362881	4206172	2611028	1833528	4257430	757443	4283810
Q32P28	P3H1	Prolyl 3-hydroxylase 1		1	no	no	yes	0.756809	0.5	0.30103	no	1090060	684976	171331	339582	503874	436841	547037	484318	1037742	1050030	639990	273038	636679	488746	492594	324798	482291	493999	814951	490666
P13674	P4HA1	Prolyl 4-hydroxylase subunit alpha-1		1	no	yes	yes	2.48564	0.18	0.744727	no	9815	297187	427519	4982	71035	58236	77497	65500	164738	485974	281051	325552	67535	95929	47768	34521	54007	68211	302484	56798
P07237	P4HB	Protein disulfide-isomerase		19	no	no	yes	0.657306	0.039	1.40894	no	96878950	59094600	97159530	48963530	46606760	45493360	48236030	51089040	123817500	121137200	101946700	117554200	52530990	46786770	52543450	42879140	75663880	47414370	119332100	49575780
Q9UQ80	PA2G4	Proliferation-associated protein 2G4		10	no	no	no	-1.44739	0.016	1.79588	yes	21211410	6868390	14832800	9771713	83656770	84688050	80680270	82693780	6892799	4085464	4770219	3913867	85742200	84818420	85933150	78510800	12039180	83173830	4414584	85279060
P11940	PABPC1	Polyadenylate-binding protein 1		14	no	no	no	0.642305	0.031	1.50864	no	2414424	3244046	3606061	4841728	7217353	7265925	7972887	6840852	5102581	4594771	5793606	5585165	6823396	6913832	7290626	7475136	3420267	7241602	5338425	7099734
Q13310	PABPC4	Polyadenylate-binding protein 4		10	no	no	no	-5.45213	0.0017	2.76955	yes	2170686	1997799	897018	228051	13013		28138		31523	4438	37087	29663	3240	17870	5154	37561	1338679	11700	30579	9597
Q9UKS6	PACSIN3	Protein kinase C and casein kinase substrate in neurons protein 3		4	no	no	no	-0.870924	0.00022	3.65758	yes	37222050	44312610	39859830	51332850	548716	1082533	1295898	601928	22505500	23465280	21925570	25464450	866039	785138	1102310	340526	42027290	807222	22980380	824597
Q8N7H5	PAF1	RNA polymerase II-associated factor 1 homolog		1	no	no	no	-2.04116	0.02	1.69897	yes	789102	185630	260684	129443	3486			11013	66369	104906	17022	43043	12111				219979	2974	53448
P22234	PAICS	Multifunctional protein ADE2		6	no	no	no	-0.525824	0.14	0.853872	no	4713036	10926760	6556993	9386963	52042280	41621710	40346460	44690740	5919889	5015790	3748910	6247171	60315690	44086700	42311150	35347750	7845401	43128910	5449118	43189800
Q99497	PARK7	Protein/nucleic acid deglycase DJ-1		4	no	yes	yes	-2.19647	0.061	1.21467	no	2386361	836721	9372854	6482966	16864170	17391970	17225210	18803060	1259262	801547	813781	904891	15470000	18448320	18777130	21964970	3933283	17308380	858127	18612000
P09874	PARP1	Poly [ADP-ribose] polymerase 1		28	no	yes	no	-0.836106	0.0007	3.1549	yes	185998400	222055900	157737600	177827900	62284870	64051880	61067550	60416240	103310800	101791500	101955700	75379710	66578170	62396100	61720730	57295570	181867100	61673170	101873500	62057490
Q96IZ0	PAWR	PRKC apoptosis WT1 regulator protein		2	no	no	no	-2.41776	0.058	1.23657	no	9989674	543693	5999213	1060621	1553030	1691342	1644101	1597801	691840	260522	395458	563531	1812193	1410534	1546499	785297	2522478	1620785	472073	1476954
Q15365	PCBP1	Poly(rC)-binding protein 1		8	no	no	no	-1.34046	0.056	1.25181	no	84668710	25203650	77735220	27646760	13950960	15195270	14142050	14764690	31034600	10434240	20608120	16262450	15976500	13323730	13745340	14897070	46358680	14450010	18306800	14309620
Q15366	PCBP2	Poly(rC)-binding protein 2		8	no	no	no	-0.218482	0.031	1.50864	no	6933460	7924303	6757266	7044294	17848620	18823120	21456350	17706150	5704580	6767706	5495883	6324474	18466890	19084770	17064530	22007870	6988657	18329400	6006536	18773290
Q15004	PCLAF	PCNA-associated factor		1	no	no	no	-1.86742	0.029	1.5376	no	125725	439260	110516	241264	449141	165302	68433	105986	98453	33971	13337	67067	59854	51666	24244	19680	174164	132362	47732	35392
P22061	PCMT1	Protein-L-isoaspartate(D-aspartate) O-methyltransferase		7	no	no	no	-0.87285	0.00068	3.16749	yes	52705930	52125370	44943370	66315960	5149797	4189685	5050627	6473649	25025990	28191620	29058970	32773080	4898456	6460293	6691756	5677225	52414840	5099971	28622020	6056115
P12004	PCNA	Proliferating cell nuclear antigen		7	no	no	no	-0.952444	0.017	1.76955	yes	6241652	3793645	7009306	3481617	32153260	32462580	31886570	35835870	2457335	1635267	3118653	2573142	31490730	36558610	37742640	36684060	4866068	32307550	2514572	36621280
Q8WW12	PCNP	PEST proteolytic signal-containing nuclear protein		2	no	no	no	1.59239	0.073	1.13668	no	3473785	1009216	585381	1000168	2396246	1993441	1712401	2089065	3632363	1987545	3894868	2526874	2999457	2168430	1951554	1101780	1004682	2040693	3029606	2057136
Q9UHG3	PCYOX1	Prenylcysteine oxidase 1		2	no	no	no	0.620375	0.04	1.39794	no	1005362	1428940	806622	873902	58416	95281	87061	154163	1310974	1583777	1745445	1287397	80605	104886	89359	67967	937330	91078	1440934	84869
P49585	PCYT1A	Choline-phosphate cytidylyltransferase A		6	no	no	yes	-0.697637	0.011	1.95861	yes	70667820	40506110	56170700	57660960	511175	581476	645676	751019	33140610	37154480	32968870	38408080	424960	702404	578806	213886	56910920	612736	35090220	495953
Q99447	PCYT2	Ethanolamine-phosphate cytidylyltransferase		1	no	no	no	0.995006	0.052	1.284	no	685033	1014384	495914	336182	699916	415089	506233	723529	1034837	1322731	810450	1304066	1066570	257131	465181	311377	582853	595248	1161678	380587
Q13442	PDAP1	28 kDa heat- and acid-stable phosphoprotein		3	no	no	no	0.0211895	0.51	0.29243	no	3577930	4959173	4586329	2000805	2412365	2461677	2955047	2918678	5128344	3851885	4387139	3484902	3017893	3084369	2966900	2643070	4050874	2680454	4110810	2992290
Q53EL6	PDCD4	Programmed cell death protein 4		4	no	no	no	-0.404424	0.97	0.0132283	no	1854526	320725	1440751	2347546	2005544	1661396	1666638	1914977	1383033	1029288	1103253	1382480	2176736	1816217	2101084	1537691	1634598	1786499	1235001	1953466
O14737	PDCD5	Programmed cell death protein 5		4	no	no	no	-0.186839	0.95	0.0222764	no	99277	158099	31374	65951	5211632	2775354	3699401	4872103	67549	116111	49875	74810	5549461	2774026	2458347	1539803	80916	4245452	71087	2611420
Q8WUM4	PDCD6IP	Programmed cell death 6-interacting protein		14	no	no	yes	-0.853897	0.12	0.920819	no	15809650	3019872	10155370	2938769	6138794	5880096	6141558	7068777	3377964	1296900	3214278	2920813	7722091	7136294	6288593	5823447	5537865	6140176	3064035	6699048
Q9H2J4	PDCL3	Phosducin-like protein 3		1	no	no	yes	-1.18763	0.013	1.88606	yes	2283250	4820982	3184133	6016033	453909	246761	346979	439364	1972767	1263731	1562066	1894110	375905	136895	316763	149213	3917990	390448	1720095	217406
P08559	PDHA1	Pyruvate dehydrogenase E1 component subunit alpha, somatic form, mitochondrial		11	no	yes	no	2.75834	0.0001	4	yes	9161197	7796182	7436595	11982040	12377240	12163620	13049200	12928550	51902470	68469540	54855010	59607970	15565790	11814010	12967130	13400090	8451175	12649900	57182130	13181840
P11177	PDHB	Pyruvate dehydrogenase E1 component subunit beta, mitochondrial		7	no	yes	no	2.33738	0.00036	3.4437	yes	4495497	2701891	6237870	2532240	6239178	7366075	8195819	6389034	17230640	21663690	17173810	18004900	7726815	7696443	8513910	9967466	3485162	6860182	17613510	8110820
O00330	PDHX	Pyruvate dehydrogenase protein X component, mitochondrial		3	no	yes	no	2.25053	0.055	1.25964	no	3051141	352987	2543500	198459	706980	221444	481526	704741	5615096	5144490	3593540	3951897	1029450	392716	512803	164311	947535	582538	4508932	448761
P30101	PDIA3	Protein disulfide-isomerase A3		16	no	no	yes	1.40695	0.00015	3.82391	yes	60812290	47555870	34593940	45094420	76509380	77095440	80881700	77039590	120654300	122981300	122618300	124354800	84248720	78790420	86033500	82839450	46308820	77067510	122799700	83541120
P13667	PDIA4	Protein disulfide-isomerase A4		16	no	no	yes	1.60409	0.0001	4	yes	11596640	17892650	14116900	16071880	23774560	22698970	23655880	24014610	45726970	51497120	42929210	45855930	24789050	22809970	25576450	21057060	15062710	23715140	45791380	23778920
Q15084	PDIA6	Protein disulfide-isomerase A6		9	no	no	yes	1.87663	0.0001	4	yes	14731350	21735520	17407940	22377010	11840020	12120870	15583740	12806890	62776170	77595550	70848840	72016240	14880580	11662970	13387200	13524010	19451740	12459150	71430200	13455430
P30086	PEBP1	Phosphatidylethanolamine-binding protein 1		5	no	no	no	-0.416916	0.068	1.16749	no	2319005	1896639	2472040	2002846	33639630	35784800	35628290	36532410	1648065	2190878	1463110	1581130	35536290	39757420	40928940	35794780	2155136	35706460	1614249	37724120
Q9BRX2	PELO	Protein pelota homolog		2	no	no	no	-1.26575	0.047	1.3279	no	1313957	2743301	2320859	2848374	1197202	890380	891090	1083800	1972603	1071958	1027284	944857	1380070	825467	751570	434962	2523256	982733	1049383	787653
O00541	PES1	Pescadillo homolog		4	no	no	no	-1.30186	0.0075	2.12494	yes	4761177	6289221	9691885	6282526	1977549	1939757	1602793	2083977	4284059	2316195	2806456	2015440	1760883	2073271	1574662	1151531	6285873	1958562	2549567	1665171
O96011	PEX11B	Peroxisomal membrane protein 11B		1	yes	yes	no	6.50388	0.0025	2.60206	yes	12484	21546	515395	66757	23388	11353	11203	49102	3267826	2767676	3625080	4068427	113089	14679	25929	14355	37925	16295	3441819	19509
Q92968	PEX13	Peroxisomal membrane protein PEX13		1	yes	no	no	2.70098	0.0041	2.38722	yes	1423860	505385	2163308	386512	634515	110674	547500	489781	6943966	5336562	5075186	5701418	581211	456100	632381	343267	848291	517836	5515971	514869
O75381	PEX14	Peroxisomal membrane protein PEX14		4	yes	no	no	2.93223	0.0001	4	yes	4294613	3264283	3323316	3468689	1215277	826980	957217	1549531	33891390	25048230	21256850	26812580	1493776	876306	1141287	541969	3395225	1078556	25915410	1000058
P56589	PEX3	Peroxisomal biogenesis factor 3		2	yes	no	yes	1.59023	0.018	1.74473	yes	6660814	1015750	4131080	3791584	1375518	1406374	1439984	1310384	13166650	12683790	10916520	11195580	1343801	1742844	2414978	411922	3957693	1390861	11916480	1530371
Q9UHV9	PFDN2	Prefoldin subunit 2		4	no	yes	no	-1.18839	0.19	0.721246	no	1239718	180592	1418132	128502	1463677	1730606	1522631	1526869	25624	258553	213665	201746	1266555	1815284	1428935	2221207	473163	1524748	207620	1610567
P07737	PFN1	Profilin-1		8	no	no	no	-1.45145	0.15	0.823909	no	49288620	46130040	28172250	42024010	19425680	23227960	21238000	17517310	14672200	17665550	25590490	196245	15760290	22841950	23981750	34936330	44029190	20311640	16099450	23404910
P18669	PGAM1	Phosphoglycerate mutase 1		5	no	no	no	0.532519	0.28	0.552842	no	2445825	3765055	4144700	2286534	38711550	38212650	34127380	33728610	6313325	4232314	2368363	4552269	39956180	32315780	36480620	24079720	3034580	36112320	4389375	34335110
Q96HS1	PGAM5	Serine/threonine-protein phosphatase PGAM5, mitochondrial		4	no	yes	no	3.0513	0.00012	3.92082	yes	1735155	1305528	1458284	549439	3302412	3375021	4379016	3825799	10148540	11494700	11381450	12692270	3727866	3166332	3880722	3042039	1379794	3593346	11437940	3435646
P52209	PGD	6-phosphogluconate dehydrogenase, decarboxylating		6	no	no	no	-7.22492	0.00061	3.21467	yes	5616792	3102209	3973656	987192	6292122	7325764	6307297	6313727	119585	9865	47706	11546	5288603	6621272	7509711	8625113	3510999	6310512	23470	7051513
P00558	PGK1	Phosphoglycerate kinase 1		15	no	no	no	-0.954316	0.035	1.45593	no	23370760	19407820	18543420	14270160	100195600	87839300	79003170	100031400	11924450	15065490	5116483	8038459	95364520	92006710	93300280	74267870	18970700	93737290	9790517	92651240
A6NDG6	PGP	Glycerol-3-phosphate phosphatase		3	no	no	no	0.250297	0.92	0.0362122	no	3664385	1315879	7078454	1499936	1408712	916153	1258863	1080634	2397214	3258915	3142149	2474807	1640554	823467	635076	573952	2344429	1166350	2788586	723162
P35232	PHB	Prohibitin		11	no	yes	no	2.9977	0.0001	4	yes	9777164	10080220	11978690	10309750	54785610	48297500	52942620	56051300	75625430	114851300	77936230	85069210	64495340	54644260	57905730	48411280	10194340	53856230	81424690	56251360
Q99623	PHB2	Prohibitin-2		15	no	yes	no	3.35506	0.0001	4	yes	9576617	17377350	16673580	22043920	48575050	41117940	45596720	41427260	164942200	215464100	154214600	183919000	49371970	45529040	52290280	37827020	17021830	43462050	174172300	47411560
Q8IWS0	PHF6	PHD finger protein 6		5	no	no	no	-0.234172	0.46	0.337242	no	5443479	6344247	9803823	10350840	374811	1273888	493103	1687884	6492640	6340473	7378054	6924179	2060384	1539714	1525778	1140727	7886563	792564	6704942	1532731
O43175	PHGDH	D-3-phosphoglycerate dehydrogenase		8	no	no	no	-2.03909	0.00044	3.35655	yes	37321040	28975500	39184980	28359660	24939010	24694110	25672900	27654890	3988307	7407974	10168330	8642290	26687280	29919090	29533670	29043720	32884600	25303310	8001362	29287670
Q13492	PICALM	Phosphatidylinositol-binding clathrin assembly protein		2	no	no	no	-0.848627	0.12	0.920819	no	196232	778305	164517	546186	647120	435503	465784	546067	214083	189251	58596	174644	692870	463899	442177	151949	327383	504331	181800	452908
Q9Y237	PIN4	Peptidyl-prolyl cis-trans isomerase NIMA-interacting 4		2	no	yes	no	-2.35804	0.0007	3.1549	yes	1364326	1750629	3135845	2458306	4746625	4785879	5196890	5085059	417839	328370	691527	391866	5000520	4963559	5399022	4607825	2074508	4933198	404645	4982002
P48739	PITPNB	Phosphatidylinositol transfer protein beta isoform		3	no	no	no	-1.18838	0.016	1.79588	yes	14700810	10019250	9285339	5947794	4537488	4257636	4721499	5597185	4947823	5873391	3620267	2659450	5405914	4200168	3818074	3179260	9645324	4628579	4232309	4004564
Q5JRX3	PITRM1	Presequence protease, mitochondrial		3	no	yes	no	0.980838	0.21	0.677781	no	188834	11020	59837	75528	139227	103014	85245	180949	194068	100022	89808	175996	175116	139626	123036	71514	67226	119759	132678	131069
P14618	PKM	Pyruvate kinase PKM		19	no	yes	no	-0.8265	0.039	1.40894	no	202937200	79675840	154515000	113129400	123458000	136714200	124233100	115067900	60965050	67353260	84920730	82524890	113220100	121473100	125176200	147801400	132212700	123845000	74554150	123310900
Q9Y263	PLAA	Phospholipase A-2-activating protein		2	no	no	no	-1.05131	0.0078	2.10791	yes	1088803	1042643	1227935	1679165	574119	523408	502167	587968	725074	718357	338109	433344	656149	574670	506322	431304	1156278	548177	557939	539415
Q8IV08	PLD3	Phospholipase D3		1	no	no	no	-1.1742	0.026	1.58503	no	655894	1447850	573639	506276	372475	395993	102120	383905	96729	246506	299712	405861	329988	446000	379962	513123	613389	378147	271810	411659
Q15149	PLEC	Plectin		3	no	no	no	-5.26687	0.024	1.61979	no	44529500	924985	23239260	372050	250000	397281	330572	414470	72719	38207	213676	199402	282819	479307	507452	351009	4636377	362394	120418	410172
Q02809	PLOD1	Procollagen-lysine,2-oxoglutarate 5-dioxygenase 1		2	no	no	yes	6.65813	0.0028	2.55284	yes		3872	8545	23064	70643	37014	56092	29111	159800	620450	557210	605640	36693	40283	37556	30700	5752	45565	580920	37122
P13797	PLS3	Plastin-3		15	no	no	no	-1.76973	0.065	1.18709	no	662885900	14715420	29599790	14779200	44225800	49346230	43855830	47323880	7436170	3785819	6666990	5643237	43302290	43399390	47230340	45234310	20915580	45748620	6133795	44307350
Q10713	PMPCA	Mitochondrial-processing peptidase subunit alpha		4	no	yes	no	7.3877	0.0098	2.00877	yes	389888		42158	6445	963951	650669	1019743	700161	2606468	2671194	2852355	3183654	929149	753709	826047	789369	16483	821536	2760287	807500
O75439	PMPCB	Mitochondrial-processing peptidase subunit beta		10	no	yes	no	2.83548	0.0046	2.33724	yes	1040144	215608	278931	1151541	1266182	1380446	1472643	1690440	2807073	4433645	3554187	4158914	1339428	1623945	1888286	2389407	538636	1425799	3844677	1751135
Q8N490	PNKD	Probable hydrolase PNKD		1	no	yes	no	0.816891	0.18	0.744727	no	139062	216579	880755	695146	703147	594560	729687	765034	1197160	592627	788366	587866	1007291	667529	850524	355790	388013	716294	683526	753491
Q9H307	PNN	Pinin		2	no	no	no	-1.31842	0.019	1.72125	yes	11473660	4397696	5614301	6179314	1550597	1398562	1577803	1643941	4570454	2154835	2588549	2137692	2063989	1473201	1455912	795223	5890033	1564141	2361757	1464531
P00491	PNP	Purine nucleoside phosphorylase		3	no	no	no	1.47406	0.069	1.16115	no	210032	17002	112114	44226	1323493	1591764	1727889	1318696	194208	442115	187869	197038	1495432	1616300	1512358	2379375	70416	1451444	195618	1563464
Q8TCS8	PNPT1	Polyribonucleotide nucleotidyltransferase 1, mitochondrial		9	no	yes	no	1.96361	0.0088	2.05552	yes	383377	143082	439850	212062	123142	74819	146443	118298	517641	1253452	1116072	1108174	34057	133504	57390	202524	285131	120696	1112116	87532
O00592	PODXL	Podocalyxin		5	no	no	no	-1.15318	0.0001	4	yes	141465000	137317200	147471400	151839300	794344	219759	857072	1215867	66842430	59091620	63099160	68298420	629440	774889	273005	366205	144437000	825112	64943870	480108
Q9NZ53	PODXL2	Podocalyxin-like protein 2		1	no	no	no	-2.25828	0.0054	2.26761	yes	781742	2311797	1922870	2562145					210413	498587	389531	573121					2108384		440698
Q9Y2S7	POLDIP2	Polymerase delta-interacting protein 2		3	no	yes	no	2.88722	0.0012	2.92082	yes	65115	54715	114839	225521	72010	80400	80628	29729	787849	692959	542313	590663	65746	42445	56686	111658	86474	76089	639770	61048
P52434	POLR2H	DNA-directed RNA polymerases I, II, and III subunit RPABC3		1	no	no	no	-2.29296	0.046	1.33724	no	4162176	1704816	2259364	2853398	1406814	1260582	1240550	1506337	1887432	244218	1099199	131720	1713149	1322129	1264418	750347	2539069	1331692	518115	1292952
O00411	POLRMT	DNA-directed RNA polymerase, mitochondrial		3	no	yes	no	-0.111425	0.45	0.346787	no	209599	206276	250142	314606	144668	167629	180149	127735	149596	230951	194523	290573	126987	88618	176266	409199	228975	155726	211956	149611
P16435	POR	NADPH--cytochrome P450 reductase		5	no	yes	no	0.119503	0.48	0.318759	no	451768	787972	973756	1093063	27260	30622	184860	74928	921317	1135468	715846	982879	16288	48849	139734	36955	875952	47900	951600	42488
Q15181	PPA1	Inorganic pyrophosphatase		3	no	no	no	-5.30726	0.44	0.356547	no	6405	4307	2884		335946	325875	274208	320023	3292	116	50	69	312047	253756	332742	587904	3524	322935	89	322228
Q9H2U2	PPA2	Inorganic pyrophosphatase 2, mitochondrial		2	no	yes	no	1.43185	0.096	1.01773	no	5484315	997821	3937794	1000448	4181257	4301848	4872242	3873047	5536583	5285411	5425328	4724465	4542837	4733411	4745625	5087667	1984832	4241124	5354910	4739511
Q06203	PPAT	Amidophosphoribosyltransferase		3	no	no	no	-3.1665	0.13	0.886057	no	1795347	136222	1837300	874589	1160702	1078099	1238773	1222245	207105	94046	788914	7663	1093834	1547190	1413236	1534601	1253073	1191075	139561	1472669
P62937	PPIA	Peptidyl-prolyl cis-trans isomerase A		6	no	no	no	0.347892	0.38	0.420216	no	5618094	4535531	2424723	2758184	44978070	61280670	47368740	47876970	3665298	5233767	4144241	4889428	36327780	54059910	42697280	94306920	3536926	47622180	4501443	48043850
P23284	PPIB	Peptidyl-prolyl cis-trans isomerase B		9	no	no	yes	1.68259	0.0001	4	yes	15014070	14838500	14221110	15220050	16333940	15405000	14433700	14854920	49149410	68841460	46707990	44836410	17881370	16266840	17584270	16237670	14926040	15127450	47913150	16912730
Q9Y3C6	PPIL1	Peptidyl-prolyl cis-trans isomerase-like 1		3	no	no	no	-1.39355	0.24	0.619789	no	186677	47529	5727	35451	712105	739127	661624	598381	7833	19834	16021	15237	479806	666802	562041	1080608	41048	686400	15624	612185
O15355	PPM1G	Protein phosphatase 1G		8	no	no	no	-0.840041	0.076	1.11919	no	13893200	7408999	14357880	8387898	13043890	11732090	11834960	14013230	8927480	6264411	5805240	2504630	15065590	11027620	11440780	7067675	10795130	12424730	6030457	11232290
P62136	PPP1CA	Serine/threonine-protein phosphatase PP1-alpha catalytic subunit		1	no	no	no	-5.25944	0.0011	2.95861	yes	4568462	1213833	1505370	1053832	1106682	1182257	941037	1297367	108702	45386	6250	27439	1154002	1174105	1464426	1095064	1351765	1143846	35290	1164011
P62140	PPP1CB	Serine/threonine-protein phosphatase PP1-beta catalytic subunit		1	no	no	no	-2.51252	0.0001	4	yes	514658	548181	360110	431701	935816	930563	1136103	1047821	85843	46629	79490	96068	1338306	1109522	1280046	1263431	471358	990237	82605	1271710
P36873	PPP1CC	Serine/threonine-protein phosphatase PP1-gamma catalytic subunit		1	no	yes	no	-1.84862	0.0001	4	yes	2164358	2077350	1832522	2154833	1318799	1455463	1525203	1507837	465051	487453	707958	720098	1516983	1470120	1298591	1155401	2115736	1481418	587449	1381695
P41236	PPP1R2	Protein phosphatase inhibitor 2		1	no	no	no	-4.20985	0.015	1.82391	yes	343382	1097145	444829	100905	1015761	810498	1044579	1105722	39605	11262	9535	121913	1293818	943751	870991	735013	390828	1030069	21120	906642
P62714	PPP2CB	Serine/threonine-protein phosphatase 2A catalytic subunit beta isoform	PPP2CA	3	no	no	no	-0.447586	0.56	0.251812	no	3061907	5165676	2736887	1222188	7672077	6209518	5604324	7253140	4278795	4257421	1058346	711540	10428510	6367485	4799866	2772190	2894837	6711070	2122693	5528388
P30153	PPP2R1A	Serine/threonine-protein phosphatase 2A 65 kDa regulatory subunit A alpha isoform		8	no	yes	no	-1.06777	0.0093	2.03152	yes	3157261	5186892	3599052	2065580	14615830	14624820	14548710	16143400	1685465	1737842	1424713	1534323	15815250	14274210	14605760	11445450	3370925	14620330	1608120	14439040
P16298	PPP3CB	Serine/threonine-protein phosphatase 2B catalytic subunit beta isoform	PPP3CA	1	no	no	no	-3.37567	0.044	1.35655	no	349833	42584	899226	239875	257191	362236	372306	287127	73255	1877	23766	32774	438437	383207	227691	284114	289683	322502	27909	329961
Q9NY27	PPP4R2	Serine/threonine-protein phosphatase 4 regulatory subunit 2		2	no	no	no	-3.3348	0.0001	4	yes	166145	234061	138769	288513	705632	446757	445587	638403	25205	15670	24378	13784	822392	426068	412320	151364	197201	534052	19545	419137
Q06830	PRDX1	Peroxiredoxin-1		11	no	no	no	-1.54409	0.0048	2.31876	yes	21528320	15422970	25339840	12054170	107845600	117469600	108500800	109350400	9237769	7386111	4235940	5286032	96951630	129223200	119496300	129809400	18221710	108924700	6248454	124264500
P32119	PRDX2	Peroxiredoxin-2		5	no	no	no	-1.06054	0.4	0.39794	no	23452710	1911517	20171470	3241553	40503580	44981920	49201730	47582770	5613389	3394692	4305893	3490742	44198320	50300070	53948380	41286450	8086216	46264100	3876953	47150600
P30048	PRDX3	Thioredoxin-dependent peroxide reductase, mitochondrial		6	no	yes	no	3.01181	0.0005	3.30103	yes	6380930	3632618	2956686	2600305	25745690	26547560	27707930	26722440	43570650	29049810	24053030	15682210	32209800	30950820	29899350	27893850	3277272	26634850	26433600	30420520
Q13162	PRDX4	Peroxiredoxin-4		6	no	no	yes	2.63479	0.00064	3.19382	yes	1202502	2853244	893557	1917062	2128831	2449033	2213701	2584905	7036231	9632402	9231919	10989210	2955160	3204148	3917663	4184160	1518313	2328396	9430030	3542989
P30044	PRDX5	Peroxiredoxin-5, mitochondrial		2	yes	yes	no	2.37554	0.19	0.721246	no	224117	167327	373844	246056	1338845	1352742	1393819	1912408	91659	1413237	1098519	1351807	1236723	1624879	1331447	1918947	234830	1373127	1218600	1470864
P30041	PRDX6	Peroxiredoxin-6		7	no	yes	no	-1.25881	0.0076	2.11919	yes	8872524	7518811	7667404	8985608	21266940	25017830	24391040	20977740	3922307	1505307	4696784	3028808	17964180	22498240	23352960	34831610	8247978	22775490	3446727	22921620
P13861	PRKAR2A	cAMP-dependent protein kinase type II-alpha regulatory subunit		2	no	no	no	0.747527	0.014	1.85387	yes	1265865	792947	1123418	1546599	1534571	1352723	1538188	1468726	1969536	1644645	2035265	2172233	1664053	1541302	1407635	1092600	1192517	1501288	2002132	1472954
P14314	PRKCSH	Glucosidase 2 subunit beta		11	no	no	yes	1.37029	0.0001	4	yes	18397150	27770850	20839360	22450340	17085540	17372520	16656100	17135080	55336780	66054070	53551510	56505090	18129490	17087050	19639930	18952500	21629850	17110290	55917910	18536440
P78527	PRKDC	DNA-dependent protein kinase catalytic subunit		48	no	no	no	-1.7042	0.0046	2.33724	yes	135013100	57221760	76815680	110011700	34775250	33462550	33474270	36758490	48256740	29033680	27234900	27413080	40019400	32009060	27795500	26801270	91927340	34118540	28211740	29827970
Q99873	PRMT1	Protein arginine N-methyltransferase 1		6	no	no	no	-2.8793	0.0023	2.63827	yes	2565007	1746973	2083350	645742	3531873	4038750	3817265	4457284	231604	379831	290261	149016	3673118	5090572	4553644	5337036	1907762	3926448	259279	4814629
O14744	PRMT5	Protein arginine N-methyltransferase 5		4	no	no	no	-3.33758	0.00024	3.61979	yes	21501020	23732310	10846310	11205660	5391652	5247963	5411817	5511255	2031012	932714	2348549	1160818	5460300	5646844	6744369	5999720	15522030	5401725	1535459	5820609
Q9UMS4	PRPF19	Pre-mRNA-processing factor 19		4	no	no	no	-0.534613	0.14	0.853872	no	7880132	5313567	3300349	6042075	9109241	9132805	8488587	9285767	3335368	4420589	3987112	3837474	11080600	10387970	8333435	7081734	5666128	9121010	3911577	9304168
O43395	PRPF3	U4/U6 small nuclear ribonucleoprotein Prp3		2	no	no	no	-1.02429	0.02	1.69897	yes	1643531	1502413	3334896	2795618	446798	690081	541498	640551	1217225	1399221	912431	876230	538380	938753	554208	566571	2143523	588946	1053865	560356
Q6P2Q9	PRPF8	Pre-mRNA-processing-splicing factor 8		4	no	no	no	-0.752099	0.88	0.0555173	no	26532	3128723	621797	1582828	2785168	2252496	1552303	2591973	549429	1239568	366484	631482	3085188	2094104	1906627	1076915	992067	2416280	589029	1998168
P60891	PRPS1	Ribose-phosphate pyrophosphokinase 1		3	no	no	no	-1.83056	0.22	0.657577	no	143251	9988	357142	8627	2344676	2635096	2293070	2562612	9777	21281	10404	10871	1951796	2520969	2753101	3217321	37826	2451223	10635	2634480
P11908	PRPS2	Ribose-phosphate pyrophosphokinase 2		2	no	no	no	-2.09868	0.54	0.267606	no	4027		5162	2051	1024088	932628	826102	862263	484	189	2631	930	804714	872785	987434	1179330	2874	896755	671	928341
Q14558	PRPSAP1	Phosphoribosyl pyrophosphate synthase-associated protein 1		1	no	no	no	0.429518	0.37	0.431798	no	134384	446950	684965	623113	311587	314254	291952	377805	1290660	796930	633874	273655	405971	157099	323313	75691	527732	312918	710741	225371
P48634	PRRC2A	Protein PRRC2A		3	no	no	no	-0.542611	0.054	1.26761	no	3223141	1891344	1500772	1763866	1001741	918783	1075135	1089188	1106893	750857	1420516	1514512	1207563	882984	1112805	479064	1826494	1037790	1253938	991257
Q9Y520	PRRC2C	Protein PRRC2C		5	no	no	no	0.0370592	0.34	0.468521	no	82365	1541928	1389378	1551085	1376834	1132038	1134382	1240825	1658597	1359741	1932487	1266612	1657274	1143634	1203273	701775	1463668	1186410	1501753	1173074
Q9Y617	PSAT1	Phosphoserine aminotransferase		7	no	no	no	-1.70789	0.0017	2.76955	yes	2168701	2753540	1747959	2602687	10541430	11416110	11199930	10995260	653962	860645	808756	328865	9332426	11717200	11220840	14260330	2375804	11097120	727252	11466330
O75475	PSIP1	PC4 and SFRS1-interacting protein		1	no	no	no	-0.170307	0.76	0.119186	no	1785724	3396049	1954976	2707938	43471	15241	19906	128554	3528040	2088955	2001317	1643340	23576	16022	10048	3480	2300858	29417	2044665	12688
P25786	PSMA1	Proteasome subunit alpha type-1		3	no	no	no	-2.55273	0.00023	3.63827	yes	59363370	42106540	55355190	67061420	19508210	17865930	16882880	18076300	12846810	4947171	11287320	8456428	20863190	16196800	15486350	12519460	57324260	17970810	9769878	15837580
P25787	PSMA2	Proteasome subunit alpha type-2		2	no	no	no	-0.0737803	1	0	no	363704	17329280	277222	14747080	2507652	3038177	2963098	3094103	1510833	3576421	2682203	1805268	3497843	2877276	2902915	2551130	2315938	3000403	2200477	2890067
P25788	PSMA3	Proteasome subunit alpha type-3		6	no	no	no	-1.1701	0.0001	4	yes	14793130	11697440	9891836	11818000	14238710	15707480	12723740	14977390	5433913	5024019	5023445	5791330	14562860	12977190	13027830	12886060	11757560	14603380	5224948	13002480
P25789	PSMA4	Proteasome subunit alpha type-4		4	no	no	no	-1.3962	0.063	1.20066	no	12848010	4420380	6007993	17879290	12654290	13666790	13768250	12799770	3577120	6099732	1106311	3114827	12908850	14596510	12319060	13459230	8785830	13226170	3337980	13181170
P28066	PSMA5	Proteasome subunit alpha type-5		3	no	no	no	-2.24633	0.016	1.79588	yes	3116120	3197067	2750736	3979843	5769351	6033384	5945162	7645530	1288529	354570	141536	1248061	6858541	6752498	6139030	5980897	3156332	5989111	665226	6438461
P60900	PSMA6	Proteasome subunit alpha type-6		5	no	no	no	-3.47224	0.0055	2.25964	yes	1401585	5274274	1429582	841689	4188963	4290018	3814123	3806609	518170	139504	116612	90451	3854991	4413232	4975229	5052729	1415514	3997149	127546	4685813
O14818	PSMA7	Proteasome subunit alpha type-7		4	no	no	no	-0.493357	0.52	0.283997	no	1843806	442795	591657	259321	5353299	5880192	5719431	5970884	888404	343537	282787	384829	6413894	6271919	6752794	6968490	511843	5799258	363598	6581163
P20618	PSMB1	Proteasome subunit beta type-1		4	no	no	no	-2.15444	0.041	1.38722	no	6930948	575991	2307193	790150	4122068	4488878	5275543	4955755	642610	93012	303078	303485	5086952	5734409	5247842	4807910	1350196	4716546	303281	5166770
P49721	PSMB2	Proteasome subunit beta type-2		2	no	no	no	-1.34932	0.018	1.74473	yes	29441300	8820374	8106253	6467184	4019903	4241674	5173969	5001607	2965112	2879776	3714469	4386132	4280994	5231394	5101942	4957181	8455778	4605994	3318707	5029041
P49720	PSMB3	Proteasome subunit beta type-3		2	no	no	no	-6.24392	0.00032	3.49485	yes	2997722	6149500	1646014	5083635	2154260	2665375	2558847	2799851	209406	31747	31634	83571	2361226	2612800	3321901	2660493	3903760	2611570	51508	2636537
P28070	PSMB4	Proteasome subunit beta type-4		3	no	no	no	-1.95866	0.021	1.67778	yes	10210020	3808582	3285281	3160570	8540978	7294446	7437207	8597524	3106425	700244	847810	976801	7925069	7610822	8096744	7830591	3537268	7970008	910022	7877684
P28074	PSMB5	Proteasome subunit beta type-5		5	no	no	no	-3.3694	0.0025	2.60206	yes	1353357	287517	1881925	531037	1955955	2054987	1769391	1680873	86577	31693	89721	77724	1723369	1994882	2101278	2355521	847751	1860336	82031	2047388
P28072	PSMB6	Proteasome subunit beta type-6		4	no	no	no	-1.66485	0.018	1.74473	yes	5897482	2643604	4635099	5455829	17131190	16615920	17514840	16516570	3390658	1508062	1533035	1640689	21856950	17251260	18183920	12230140	5028748	16871580	1585949	17711440
Q99436	PSMB7	Proteasome subunit beta type-7		3	no	no	no	-2.60922	0.0046	2.33724	yes	3374046	5323243	1877507	3685083	7470926	8009308	7615152	8432554	1352441	590954	270518	565116	8375888	8441113	8437036	7202889	3526139	7809744	577891	8406402
P62191	PSMC1	26S proteasome regulatory subunit 4		5	no	no	no	-0.459096	0.033	1.48149	no	12450220	11651050	8364097	10164120	3653185	3982767	3850063	3893893	6949465	7226345	8671860	8766414	4256019	3983760	3977842	3454513	10882220	3871916	7916181	3980800
P35998	PSMC2	26S proteasome regulatory subunit 7		12	no	no	no	-1.82781	0.0023	2.63827	yes	2782426	1179799	1924137	1840357	5243142	4637644	4413557	5383873	521512	832029	366466	538797	5495750	4719529	5104985	4202798	1881781	4931108	530084	4908475
P17980	PSMC3	26S proteasome regulatory subunit 6A		6	no	no	no	-1.40071	0.43	0.366532	no	53541	7437	497139	703361	1597889	1820747	1417041	1529410	43512	87748	5421	92892	1300192	1605213	1599135	2152556	163148	1563276	61791	1602172
P43686	PSMC4	26S proteasome regulatory subunit 6B		4	no	no	no	1.00706	0.28	0.552842	no	307178	2854830	399071	1861286	3219862	3756776	4127399	3802590	1534347	1955479	1419684	2165221	4376588	3189882	3075363	2114772	861850	3779614	1732161	3132098
P62195	PSMC5	26S proteasome regulatory subunit 8		4	no	no	no	-0.0748843	0.68	0.167491	no	1685151	1158989	1300283	1167689	7182459	6407685	5703822	6363767	1829257	1271853	863639	1076077	7248157	5937563	5457537	5315901	1232204	6385688	1169877	5692492
P62333	PSMC6	26S proteasome regulatory subunit 10B		5	no	no	no	0.342321	0.58	0.236572	no	3029417	1674976	2031603	1266818	8456493	8069029	8261864	9154349	1959293	2826867	1483471	2791548	9840101	8396117	8530416	6937260	1844690	8358616	2338688	8463004
Q99460	PSMD1	26S proteasome non-ATPase regulatory subunit 1		6	no	no	no	0.0960456	0.89	0.05061	no	2475981	4630735	7525013	4143527	4182538	4120973	4035988	5380540	4274324	5542531	2506017	5128355	6425079	3859853	4477202	2385030	4380362	4151642	4681905	4157083
O00231	PSMD11	26S proteasome non-ATPase regulatory subunit 11		5	no	no	no	-1.22806	0.47	0.327902	no	1060722	890489	1041980	747739	1219078	1075377	1252749	1417731	65679	2574496	3577124	25178	1440148	1248172	1397397	938995	963260	1235798	411207	1320679
O00232	PSMD12	26S proteasome non-ATPase regulatory subunit 12		4	no	no	no	0.345003	0.52	0.283997	no	817240	533609	1027018	467608	7037692	6721349	5727406	7382592	1151263	764079	920764	511359	7140173	6204182	6688472	5238452	660369	6877702	838770	6441778
Q9UNM6	PSMD13	26S proteasome non-ATPase regulatory subunit 13		3	no	no	no	-0.48808	0.34	0.468521	no	5068036	2429723	3848871	4215831	4162185	3856532	3900350	4836182	5348100	2627114	180799	3139672	4774243	3614703	3573497	2258672	4028174	4029139	2871980	3594041
O00487	PSMD14	26S proteasome non-ATPase regulatory subunit 14		2	no	no	no	-3.02698	0.00042	3.37675	yes	3526700	2701662	1760102	2404862	845173	946925	859128	793567	615284	261229	374351	187989	744624	1053848	720560	1628986	2548946	852122	312716	885844
Q13200	PSMD2	26S proteasome non-ATPase regulatory subunit 2		4	no	no	no	0.441797	0.53	0.275724	no	3153014	3737107	3981101	3950335	3936873	4210849	4450687	4888978	16258410	9786562	1695659	2783092	5269962	3931072	4568437	2151948	3842242	4329107	5218899	4237787
O43242	PSMD3	26S proteasome non-ATPase regulatory subunit 3		9	no	no	no	-0.265044	0.86	0.0655015	no	1798660	5612286	3142190	5553374	6897848	8086518	6721468	9531165	3582092	3428072	3341680	3525055	8614891	7333055	7462409	4709472	4177288	7468573	3476227	7397449
P55036	PSMD4	26S proteasome non-ATPase regulatory subunit 4		4	no	no	no	-2.23662	0.018	1.74473	yes	4384905	10229060	3192370	8090053	2679636	2910584	2855535	2692344	133861	1143088	1397183	1478876	2478122	3063063	2838605	3210504	5956015	2772741	1263765	2948698
Q15008	PSMD6	26S proteasome non-ATPase regulatory subunit 6		3	no	no	no	3.50968	0.38	0.420216	no	356266	64274	133493	827727	1338441	1611057	1600276	1672870	2761833	3270686	20924	2233950	1392506	1726338	1538034	1728303	218081	1605659	2483907	1629467
P51665	PSMD7	26S proteasome non-ATPase regulatory subunit 7		3	no	no	no	0.010103	0.58	0.236572	no	3754133	1326224	3142545	2503712	3673267	3428471	4221083	3581007	1875331	5822200	2264445	3523604	4158316	3780685	3689941	2913430	2805002	3626844	2824714	3735039
O00233	PSMD9	26S proteasome non-ATPase regulatory subunit 9		2	no	no	no	-2.37528	0.0001	4	yes	1538718	2229466	2041812	2296328	2113917	1814999	1746269	1999401	392231	570292	431134	365325	2088852	1571036	1522595	1128187	2133577	1904970	411223	1546626
Q9UL46	PSME2	Proteasome activator complex subunit 2		2	no	no	no	-4.72011	0.0044	2.35655	yes	2320693	740033	1263123	351480	988415	943796	1136441	1466054	57025	131140	6632	23596	1153343	1336126	1329247	946212	966826	1059846	36682	1238175
P61289	PSME3	Proteasome activator complex subunit 3		3	no	no	no	-0.75701	0.26	0.585027	no	3621567	1633525	858009	1981176	7728783	6868156	6557591	8981919	2010035	1085093	1044277	746887	7507493	6516107	6403388	5543529	1798972	7285769	1064490	6459498
P26599	PTBP1	Polypyrimidine tract-binding protein 1		5	no	no	no	-0.265289	0.35	0.455932	no	20590770	31947190	19290170	25613540	19343590	17911180	17158560	17521290	19465030	29097500	14624870	18757180	21119060	16629390	15209450	12998070	22965250	17715170	19107830	15903590
Q96EY7	PTCD3	Pentatricopeptide repeat domain-containing protein 3, mitochondrial		5	no	yes	no	3.12472	0.0022	2.65758	yes	205019	23774	104711	83838	47762	54868	69380	66245	763850	1232884	707246	874370	83495	53418	76357	118095	93695	60288	817244	79847
Q9H7Z7	PTGES2	Prostaglandin E synthase 2		2	no	yes	no	1.31661	0.053	1.27572	no	1257998	533337	497254	271607	623556	761495	755929	793633	1388196	1665034	1185246	885387	912294	777658	924045	674741	514980	758707	1282713	842290
Q15185	PTGES3	Prostaglandin E synthase 3		3	no	no	no	-2.66077	0.0033	2.48149	yes	2106843	493142	1014365	625498	10753790	10147670	8709675	8034736	74006	247924	107308	147859	7993108	9313601	10159150	9973749	796544	9401218	125962	9638020
Q9P2B2	PTGFRN	Prostaglandin F2 receptor negative regulator		1	no	no	no	-0.571132	0.93	0.0315171	no		22633		35375	6447		4577	4675	15067	7829	13618	16424		4182	3614	4912	21281	4626	14324	3888
Q13308	PTK7	Inactive tyrosine-protein kinase 7		2	no	no	no	-0.460907	0.19	0.721246	no	2440096	4339472	2665709	4269798	23355	17346	32846	29218	3261434	2125496	2549108	2356884	18328	29775	77566	17716	3373728	26123	2451113	23361
P06454	PTMA	Prothymosin alpha		4	no	no	no	-0.895074	0.024	1.61979	no	5633870	4395644	4258178	2822438	78273420	45041670	42821740	228963400	1622726	2322016	2330739	3147324	98392040	38869350	42696250	38791970	4326365	59376470	2326372	40737910
P20962	PTMS	Parathymosin		3	no	no	no	-0.795325	0.2	0.69897	no	1503041	2188757	2165782	868179	5152687	3699860	3228163	5337077	1624482	969080	1115302	687762	5516516	3346402	2849722	1546803	1804234	4366259	1039624	3088093
P18031	PTPN1	Tyrosine-protein phosphatase non-receptor type 1		5	no	yes	yes	1.33049	0.00083	3.08092	yes	1376992	1432297	976959	1888684	407873	385563	353710	428480	3222748	3452507	3612965	4785185	278735	169934	253711	633464	1404371	396561	3531827	265928
Q9UHX1	PUF60	Poly(U)-binding-splicing factor PUF60		3	no	no	no	-1.87859	0.026	1.58503	no	597427	1465224	648853	1355618	3660215	4021462	4381372	3868198	158022	688572	206912	314395	3549741	3548685	3906453	3434096	937868	3944085	255053	3549211
P15151	PVR	Poliovirus receptor		1	no	no	no	-0.885359	0.016	1.79588	yes	1952745	2577933	2709130	3589182	502644	212213	267308	510999	2040725	1434243	1104031	1427048	787591	265982	315308	116837	2642716	366552	1430642	289597
Q9NR77	PXMP2	Peroxisomal membrane protein 2		1	yes	no	no	7.99464	0.00016	3.79588	yes	11138		8298	11514	26625	59950	55930	75106	2442360	2592753	2191171	2461788	11432	50213	62172	44751	9614	57905	2452055	47404
P32322	PYCR1	Pyrroline-5-carboxylate reductase 1, mitochondrial		5	no	yes	no	8.85699	0.0025	2.60206	yes	25006	113797	1358	957	1570491	1270295	1595711	1414931	2600411	1822527	3014380	2808250	1785801	1911075	1926568	1948667	5828	1490684	2702333	1918806
Q96C36	PYCR2	Pyrroline-5-carboxylate reductase 2		7	no	yes	no	2.34495	0.0013	2.88606	yes	4031068	1371362	2766276	1384967	5913114	5753897	6302673	5085958	9113293	11752040	10124860	9766714	5627453	5335982	6054799	6235768	1957345	5832962	9944182	5837216
P06737	PYGL	Glycogen phosphorylase, liver form		10	no	no	no	-0.731962	0.39	0.408935	no	3423272	201153	692175	1163607	3198906	3362231	3241105	3544849	809554	1259861	360654	42661	3923548	3673207	4019811	2613999	897452	3301114	540342	3796312
Q9BRP8	PYM1	Partner of Y14 and mago		2	no	no	no	-0.526897	0.53	0.275724	no	1167536	161777	355192	1318103	2420279	2238119	2299439	2559333	859098	391747	509923	72439	3139859	2134406	2501615	1498197	643972	2359085	446946	2310727
P61026	RAB10	Ras-related protein Rab-10		2	no	no	yes	-0.792876	0.16	0.79588	no	2339530	4331732	3824825	5203079	218846	121574	141526	67825	191358	2740757	2265052	2436888	447767	157535	146839	39262	4070393	131171	2349400	152093
P62491	RAB11A	Ras-related protein Rab-11A	RAB11B	9	no	no	no	-0.20954	0.49	0.309804	no	607781800	988639700	792487700	1062139000	18410560	18540780	18927510	19389970	702759200	896780800	614856200	833813900	24333590	16772280	19729520	16947640	885147700	18733140	765487000	18285740
Q6WKZ4	RAB11FIP1	Rab11 family-interacting protein 1		13	no	no	no	-1.02448	0.022	1.65758	yes	223914600	510323600	306986100	449849900	1434336	1423367	1025599	1796700	172950100	234753000	180746400	184636000	2258092	2208091	1203165	1027418	371614900	1428841	182680800	1629938
Q9BXF6	RAB11FIP5	Rab11 family-interacting protein 5		2	no	yes	no	-0.733287	0.0059	2.22915	yes	5150634	7289306	6313367	8745668	41079	18112	28577	71372	4232732	4471440	3452954	3934077	75129	23672	33811	15396	6783805	34262	4080676	28291
P61106	RAB14	Ras-related protein Rab-14		6	no	no	yes	-0.538942	0.048	1.31876	no	14771380	17121750	19368310	22872120	2790427	2282884	2835154	4435939	16399530	10559050	14485390	10845110	3882691	2927195	3194919	2348100	18210410	2812700	12533780	3058127
P62820	RAB1A	Ras-related protein Rab-1A		8	no	no	yes	0.411202	0.15	0.823909	no	31099470	74006010	52842440	72084830	22550000	20249850	19596530	24525420	103144900	88130460	59359330	76430880	28228010	19491810	22244290	14784090	61718220	21369010	82072460	20822620
Q9UL25	RAB21	Ras-related protein Rab-21		4	no	no	no	-0.536419	0.00031	3.50864	yes	17865070	20438010	18034120	22192620	1837426	1649718	1913210	2208094	12717080	13408510	13118480	13356550	2207439	2111113	2601136	2006507	19198490	1874936	13236980	2158738
P61019	RAB2A	Ras-related protein Rab-2A		6	no	no	no	0.23239	0.18	0.744727	no	12102640	24749560	17626140	24261660	819708	663126	805995	806537	22921060	27199790	23177700	25463640	722542	774390	849396	1230615	20679450	806266	24293790	811026
Q13637	RAB32	Ras-related protein Rab-32		3	no	yes	yes	-0.760218	0.016	1.79588	yes	5488453	9764688	5589391	8947489	29053	14898	24699	37071	3164817	4396581	3965096	4715101	5908	7039	17073	6684	7071851	26787	4175271	6859
Q15286	RAB35	Ras-related protein Rab-35		2	no	no	no	-0.839482	0.0012	2.92082	yes	16875540	22366940	19674510	22374380	2150354	1731880	1942763	2214129	13783570	12516440	10363700	10980240	2750053	1687252	1871160	636716	20977580	2043925	11723200	1776827
P20338	RAB4A	Ras-related protein Rab-4A		5	no	no	no	-0.935316	0.39	0.408935	no	1717743	3037377	536695	2049068	206674	193360	164283	76299	934164	1054832	1529960	2023893	141088	205789	109139	85565	1876105	178229	981068	124089
P20339	RAB5A	Ras-related protein Rab-5A		4	no	no	no	-1.05878	0.0018	2.74473	yes	23772130	28897560	17818110	25350380	2598264	1824087	2253223	1556851	14837800	11940030	10665170	11630520	2893363	1297138	1709510	1425551	24548560	2027332	11784260	1561087
P61020	RAB5B	Ras-related protein Rab-5B		4	no	no	no	-0.412139	0.015	1.82391	yes	7765674	9934514	8417734	10449050	744422	516972	746225	765216	6419833	7476744	6336388	7356756	1019331	367832	457526	445399	9144736	745323	6872343	451421
P51148	RAB5C	Ras-related protein Rab-5C		5	no	no	no	-0.597801	0.047	1.3279	no	67632860	101256600	59169590	84577000	12300370	10459280	6514190	11654870	67314750	53245520	38224530	46904560	13313800	10872090	9561457	8913650	75631900	11040900	49974570	10195740
P20340	RAB6A	Ras-related protein Rab-6A		5	no	no	no	-0.2829	0.017	1.76955	yes	19791910	20301120	21595130	23017900	1447418	1313709	1369486	1642651	16574450	19091850	14504260	17869580	1998745	1634712	1920473	1033443	20938140	1407913	17209840	1771840
Q9NRW1	RAB6B	Ras-related protein Rab-6B		4	no	no	no	-1.99358	0.0001	4	yes	2365250	1995923	1504944	1955492	158669	137827	114828	260297	497915	494297	386670	500031	171142	226783	186647	106970	1975605	147881	496103	178726
P51149	RAB7A	Ras-related protein Rab-7a		9	no	no	no	-0.621642	0.053	1.27572	no	118636100	53687740	42098040	60846280	8724319	9964413	8980667	9729713	27555480	42468460	35992260	38338350	8212176	10598160	11500180	13847130	57155010	9347685	37146810	11039970
P61006	RAB8A	Ras-related protein Rab-8A		7	no	no	no	-0.508568	0.14	0.853872	no	45811600	88330120	58427820	80647060	3123821	2232604	2330542	2541839	62806370	49120760	37076230	47397460	3874114	2057892	2360697	1215970	68644240	2433899	48251390	2204100
Q92930	RAB8B	Ras-related protein Rab-8B		3	yes	no	no	-1.12484	0.35	0.455932	no	447154	2909910	1286524	2092010	150575	62006	108990	166503	1530109	740442	659074	764312	200732	79911	130632	16668	1640554	128106	752282	102171
P51151	RAB9A	Ras-related protein Rab-9A		3	no	no	no	-1.23422	0.024	1.61979	no	6277617	4689812	1950232	4009465	134781	164882	119478	96967	1117789	1708185	1988997	2000146	107573	174146	344276	201497	4336319	126899	1843251	187323
P60763	RAC3	Ras-related C3 botulinum toxin substrate 3	RAC1	3	no	no	no	-1.4295	0.022	1.65758	yes	1045933	1868865	752805	1666347	403083	420403	455527	348993	336210	381992	628884	812233	387944	497633	573757	763426	1320186	411652	490131	534341
P63244	RACK1	Receptor of activated protein C kinase 1		10	no	yes	no	0.301926	0.29	0.537602	no	15517160	26736940	36902450	45603180	42181780	36687770	36603280	43118870	40531650	36995640	42259800	33808100	40984030	41409480	40426490	36673550	31411140	39338960	38723320	40704280
P54727	RAD23B	UV excision repair protein RAD23 homolog B		8	no	no	no	-1.84327	0.012	1.92082	yes	23673880	17989250	27160670	11481080	13007800	12941790	12878130	15341230	12603000	4287005	6497018	5091059	14630570	14098510	13268110	11612120	20636740	12974750	5751232	13677010
Q6GYQ0	RALGAPA1	Ral GTPase-activating protein subunit alpha-1		2	no	no	no	-1.47894	0.014	1.85387	yes	2026406	3552462	2176949	3360836					1805714	764158	572732	1232270	6283				2704880		970385
Q2PPJ7	RALGAPA2	Ral GTPase-activating protein subunit alpha-2		3	no	no	no	-1.03219	0.28	0.552842	no	2485353	6556641	6108626	5907475	66515	368117	282114	250118	4286887	6438476	1637204	2012614	304969	143097	185955	175787	6007208	265635	2937320	180800
Q86X10	RALGAPB	Ral GTPase-activating protein subunit beta		1	no	no	no	-3.81852	0.0013	2.88606	yes	561780	1422046	297866	1152117	70531	37465	61877	21199	38068	61047	53262	123318	30283	42121	23654	95630	804511	48148	57022	35715
P62826	RAN	GTP-binding nuclear protein Ran		5	no	no	no	-1.10208	0.032	1.49485	no	10336200	12188940	8291388	11930230	79299170	84276850	82569300	85983920	1439774	6325634	5652017	4734627	68878960	78842170	88368920	101862100	11104640	83418750	5173026	83469690
P43487	RANBP1	Ran-specific GTPase-activating protein		3	no	no	no	-0.795	0.0097	2.01323	yes	4596805	4506596	5426800	4849081	31630800	35093650	35264100	36488920	4160686	2234195	2610523	2836290	34208270	34232880	35678990	31837340	4721260	35178790	2721066	34220590
P49792	RANBP2	E3 SUMO-protein ligase RanBP2		5	no	yes	no	1.6661	0.04	1.39794	no	358965	269677	51040	91786	291048	132173	167930	268723	1077683	567983	368428	438906	323602	138802	35997	6233	157329	212430	499291	70686
Q9H6Z4	RANBP3	Ran-binding protein 3		3	no	no	no	0.172998	0.51	0.29243	no	2685819	1882366	2540416	3167487	3876063	3089558	3015714	3730437	3914576	3167389	1987490	2738014	3923169	2803469	2712648	1750475	2612106	3394908	2944886	2757685
P46060	RANGAP1	Ran GTPase-activating protein 1		5	no	no	no	-1.67336	0.061	1.21467	no	63040090	10218950	44324280	13902480	9812848	8990789	9173053	9439259	13464800	6259653	8978932	6745999	8766366	8438463	8954250	8444904	24823720	9305210	7782788	8604134
P62834	RAP1A	Ras-related protein Rap-1A		8	no	no	no	-1.62255	0.0001	4	yes	2951389	3219880	3325236	3240934	2083	34126	5033	180907	1455296	1119146	933625	983446	105275	5601	3280	17073	3230390	13105	1049104	9779
P61224	RAP1B	Ras-related protein Rap-1b		8	no	no	no	-0.64369	0.0022	2.65758	yes	3889069	5321606	3990589	4630053	59364	57570	66472	47940	2586148	2694171	2809684	3237694	14245	36155	44223	118391	4298444	58460	2751321	39986
P61225	RAP2B	Ras-related protein Rap-2b		3	no	no	no	-0.847922	0.0001	4	yes	6733153	7677369	6859459	8226471	966528	1060500	1139100	1318724	3300302	4054598	4009170	4159069	1140079	1509674	1270325	995578	7256900	1099098	4031820	1203441
P54136	RARS	Arginine--tRNA ligase, cytoplasmic		11	no	no	no	-1.21038	0.011	1.95861	yes	4162930	5268822	3082909	5666681	5068927	4155878	5983314	5353299	2150555	800627	1904748	2174849	5667895	4805376	5913101	4723215	4683344	5209173	2023924	5218847
A0A087WZ13	RAVER1	Ribonucleoprotein PTB-binding 1		2	no	no	no	-1.06336	0.0017	2.76955	yes	2820784	4569004	3945775	4800910	2372996	2361008	1990251	2342144	2127410	1995230	2068967	1696928	2657526	2308934	2449525	1438506	4245970	2351557	2031764	2378189
Q09028	RBBP4	Histone-binding protein RBBP4		6	no	no	no	-2.5331	0.027	1.56864	no	618034	100140	301847	192189	4280082	5336134	5037474	5130608	41676	97639	6138	41548	3715439	4547918	4904903	4890416	240856	5083831	41612	4716059
Q16576	RBBP7	Histone-binding protein RBBP7		6	no	no	no	-3.57366	0.024	1.61979	no	1197164	66482	539480	42562	2130339	2404696	1893424	2071499	17003	32195	7936	14880	1851950	2177561	2263610	2713622	189383	2100713	15906	2220169
Q9NTZ6	RBM12	RNA-binding protein 12		2	no	no	no	-3.8543	0.005	2.30103	yes	15365280	3410933	11712210	3435491	1144848	1068547	1314419	1215794	1279547	100631	443760	433469	1230664	967580	1228660	889929	6343279	1179788	438584	1090334
Q96T37	RBM15	RNA-binding protein 15		1	no	no	no	-0.719195	0.24	0.619789	no	17050	29438	15745	62583	16117	9253	5046	24139	12492	30401	14825	246	29570	23821		3821	22404	12212	13609	9541
P49756	RBM25	RNA-binding protein 25		3	no	no	no	-3.21869	0.0026	2.58503	yes	488858	591261	116306	410041	340841	384680	433653	347105	51437	44966	30517	67392	336140	278483	276411	227027	447718	365410	48093	277445
Q5T8P6	RBM26	RNA-binding protein 26		4	no	no	no	-2.34665	0.0011	2.95861	yes	2005509	3056522	1585498	1849694	2351841	2153908	2127651	2317177	425728	792907	267154	336797	2655762	2121593	2047188	1804898	1926026	2234053	378660	2084057
P98179	RBM3	RNA-binding protein 3		1	no	no	no	-0.633459	0.038	1.42022	no	5206708	6800644	8611194	6307110	5051476	5974832	4794615	5599926	3974184	6056867	4168903	4275418	4572943	4370878	4307699	2940411	6549230	5318639	4221825	4339176
P42696	RBM34	RNA-binding protein 34		1	no	no	no	0.269534	0.79	0.102373	no	660986	742781	1138983	545585	552118	472822	224089	547149	748397	510054	1079538	953226	740838	383722	297652	216801	700691	508629	844626	337958
Q14498	RBM39	RNA-binding protein 39		3	no	no	no	-1.45854	0.079	1.10237	no	5687975	2897368	7186585	1137535	3515068	2896525	2303274	3350626	1456139	1546367	1498411	1161835	4003329	2571818	2268024	1363408	4059574	3115313	1477124	2415150
Q9BQ04	RBM4B	RNA-binding protein 4B	RBM4	3	no	no	no	-1.85132	0.0067	2.17393	yes	4119503	4230395	4036281	3038918	4616069	4445451	4199002	5222011	2716439	1326161	956651	963001	4872622	4390093	3873842	2937746	4077679	4529957	1130086	4123897
Q9Y5S9	RBM8A	RNA-binding protein 8A		4	no	no	no	-2.08252	0.018	1.74473	yes	5964319	2679554	4053138	2117346	5510711	5632880	6095554	6667480	2505755	761679	711768	794842	7691392	5373250	5863398	4571352	3295544	5859652	778084	5612976
P38159	RBMX	RNA-binding motif protein, X chromosome	RBMXL1	3	no	no	no	-0.699151	0.0064	2.19382	yes	2277976	3414819	2649430	3433801	810953	528021	596983	712754	1625707	2027833	1931412	1777110	1074603	573599	638713	335083	3007877	652305	1852655	605281
P18754	RCC1	Regulator of chromosome condensation		4	no	no	no	-0.814023	0.13	0.886057	no	212888	765727	173999	267428				28501	235630	210630	76947	87448	15530		3002		238605		135717	2393
Q9P258	RCC2	Protein RCC2		4	no	no	no	-0.681233	0.0015	2.82391	yes	4789243	4625033	5186168	6517581	1333844	1345252	1094382	1166206	3531858	3299299	2807960	2927851	736699	1175289	958615	1467172	4983753	1247212	3108029	1061437
Q15293	RCN1	Reticulocalbin-1		5	no	no	yes	0.883963	0.0013	2.88606	yes	6899538	7475653	6985542	7365016	2899628	3117900	3867310	3745113	17875010	13768210	10580030	12726110	4950426	4219498	5311724	3890961	7172774	3417148	13236910	4570373
Q8TC12	RDH11	Retinol dehydrogenase 11		2	no	no	no	4.18422	0.013	1.88606	yes	12417	65353	956	13601	98803	18463	93987	119124	168600	268578	216804	257456	83147	72745	65551	116719	12996	96365	236257	77772
P35241	RDX	Radixin		6	no	no	no	-1.85435	0.041	1.38722	no	1267420	293644	1059347	1601871	1126364	1146064	1153968	1306341	274473	319636	321270	403800	1222218	1291421	1440522	874541	1158722	1150009	320452	1256343
Q00765	REEP5	Receptor expression-enhancing protein 5		2	no	no	yes	1.32893	0.0055	2.25964	yes	1689011	4092687	3179972	4895757	1030192	150695	852264	1446370	9846056	9105721	7584728	9020086	1153830	472834	1438307	335314	3607578	937014	9062803	738627
P61586	RHOA	Transforming protein RhoA		3	no	no	no	-0.460926	0.23	0.638272	no	5221008	7696291	5947767	3372061	5628596	6346428	7061027	6768486	1948667	4586011	3574109	5473012	6541289	7054170	6742111	8821953	5572553	6554057	4048571	6896379
P62745	RHOB	Rho-related GTP-binding protein RhoB		2	no	no	no	-1.06515	0.0001	4	yes	5940693	5794656	5087471	7223727	391228	359455	419720	537205	2790981	2952235	2477390	2817243	410925	477482	529324	168732	5867223	405224	2804081	442955
Q8IXI1	RHOT2	Mitochondrial Rho GTPase 2		1	no	yes	no	0.401482	0.57	0.244125	no	57994	1024413	490532	566069	2484				219471	852629	843771	574155		3817			526949		696028
Q9NWS8	RMND1	Required for meiotic nuclear division protein 1 homolog		1	no	yes	no	-4.63951	0.0095	2.02228	yes	2319990	1544507	438904	1576783	11783	10107	8144	11851	282808	25350	14759	154643	6569	6489	3141	12311	1560563	10913	62611	6529
O75150	RNF40	E3 ubiquitin-protein ligase BRE1B		3	no	no	no	-0.609086	0.13	0.886057	no	4146785	4501735	3397179	2186948			5270	2894	2199168	2577551	2996857	2349186		5790		4570	3753317	2664	2460720	4423
Q9H4A4	RNPEP	Aminopeptidase B		3	no	no	no	-5.67458	0.019	1.72125	yes	8875222	2680940	4379511	2092922	2017840	2365468	2001543	2184503	1736724	25795	174480	11491	1857986	1928151	2585248	2212654	3426544	2099519	67087	2065510
P15927	RPA2	Replication protein A 32 kDa subunit		1	no	no	no	-3.4811	0.01	2	yes	584214	182082	116526	181231	1611503	1930905	1710191	1694347	22502	79522	5349	11761	1394962	1619033	1583046	2228653	181656	1702252	16268	1600937
P27635	RPL10	60S ribosomal protein L10		7	no	no	yes	0.559913	0.13	0.886057	no	6160509	3712683	3140614	7310594	9312650	11135410	10255680	11123290	6182144	8040198	6000419	8063918	8667691	10630450	12900280	12600700	4782470	10680680	7050221	11573730
P62906	RPL10A	60S ribosomal protein L10a		2	no	no	no	2.01784	0.063	1.20066	no	830203	5952033	1352233	9910861	10266360	11974100	12622400	12398440	9100244	11926490	11067930	12233080	9623174	12190390	14389150	12763010	2836994	12184420	11489190	12473420
P62913	RPL11	60S ribosomal protein L11		2	no	no	no	0.131817	0.66	0.180456	no	3463567	6312320	9182536	6500522	8304362	9725858	8783390	7967497	5448460	7172711	6867771	7194045	7098237	9507826	8997099	11687470	6405730	8540518	7018585	9248943
P30050	RPL12	60S ribosomal protein L12		6	no	no	no	0.0718136	0.47	0.327902	no	14829120	19283260	17334970	22249710	19355360	17672120	15824270	17492510	22181950	19233870	18138450	19198700	19047320	17245760	17345330	19856970	18283170	17582090	19216290	18176410
P26373	RPL13	60S ribosomal protein L13		6	no	no	yes	0.186401	0.2	0.69897	no	26394450	51373050	42425490	55455020	69747060	62249180	56642120	62733240	65187330	52581770	48550210	53672470	76598050	58743070	58828270	50722890	46685380	62490710	53124290	58785660
P40429	RPL13A	60S ribosomal protein L13a		6	no	no	no	-0.285526	0.62	0.207608	no	4235931	10521870	7033458	15238440	15555980	12095170	12227370	10291920	5262116	4825033	9466680	9814356	10626720	12909420	12349150	9527482	8602623	12161090	7057958	11455610
P50914	RPL14	60S ribosomal protein L14		4	no	no	no	0.288707	0.41	0.387216	no	4870697	9909795	11317970	12859690	9430672	11978750	9615802	7791595	7716615	13237040	13324790	12643330	8707562	11127500	12893540	15277510	10590500	9522787	12936770	11978020
P61313	RPL15	60S ribosomal protein L15		4	no	no	no	0.904448	0.016	1.79588	yes	7509159	10786750	9816458	17412800	28556260	27932620	25540220	27896850	21278640	18730780	18789150	19745570	25611520	23298410	22411410	19171650	10290170	27914720	19261430	22850600
P18621	RPL17	60S ribosomal protein L17	RPL17-C18orf32	4	no	no	no	-0.25651	0.31	0.508638	no	17012090	16080370	20534100	20823140	31094390	26339300	27263090	24684680	21495000	15574160	15717910	12835610	33297440	23984940	24587950	20940000	18690330	26797210	15645870	24284560
Q07020	RPL18	60S ribosomal protein L18		5	no	no	yes	0.0887907	0.37	0.431798	no	6553762	15553150	17157520	13494190	17927140	20354820	18312570	17398450	13435530	16406970	17732430	14467520	14414260	18909540	17150820	22283640	14487140	18118830	15406760	18008710
Q02543	RPL18A	60S ribosomal protein L18a		4	no	no	no	-0.294404	0.71	0.148742	no	9262266	32756530	34576280	30815450	30690590	28035400	26473160	28187190	24673680	25840060	25973120	32030570	35374890	24795830	27000610	21884450	31771170	28111190	25906500	25874750
P84098	RPL19	60S ribosomal protein L19		1	no	no	no	0.162907	0.43	0.366532	no	13639940	14367130	18126550	19545620	36708800	39400430	41474000	37370740	18573680	15824220	17874010	18261810	42857480	38506000	40850150	28251170	16137740	38372170	18066860	39660760
P35268	RPL22	60S ribosomal protein L22		2	no	no	no	-1.09297	0.0045	2.34679	yes	8661288	7888789	7668919	5372530	12177250	16382520	14490270	11775660	2287176	3584165	4351337	3709570	11292120	14453950	14977830	20426930	7778073	13283510	3646329	14713570
P62829	RPL23	60S ribosomal protein L23		4	no	no	no	-1.157	0.47	0.327902	no	1332361	28322	1060667	22582	22504240	21569370	21417440	21873200	132104	107303	31810	56300	21600160	22037580	20270180	16096850	173322	21720760	77725	20924600
P62750	RPL23A	60S ribosomal protein L23a		6	no	no	no	0.0196939	0.56	0.251812	no	5610438	7450014	8199176	8656297	13003280	15436120	13933630	12657410	6453664	10213400	7975855	7870577	11213280	15091380	13885700	16926110	7815620	13460430	7923041	14475990
P83731	RPL24	60S ribosomal protein L24		5	no	no	yes	-0.290769	0.65	0.187087	no	2124164	1862594	2436979	13520850	17359390	15819180	15740120	12450840	1820010	1900666	7061322	1751408	13473260	15078900	16987750	12512540	2275202	15779610	1859901	14253490
P61254	RPL26	60S ribosomal protein L26		5	no	no	no	0.553697	0.12	0.920819	no	4305936	19608410	15698030	21357120	26318370	25375030	25362470	27255630	25698870	26450060	23853600	25806660	26434070	23280820	24427600	17757140	17544600	25842380	25752710	23847320
P61353	RPL27	60S ribosomal protein L27		3	no	no	yes	0.0220829	0.94	0.0268721	no	5298647	4149026	5972058	7320738	7621066	9180711	7787549	7960056	3269857	8037559	8340621	4059382	6993723	8927715	9923296	9740146	5625284	7873326	5712051	9325092
P46776	RPL27A	60S ribosomal protein L27a		3	no	no	yes	0.308282	0.22	0.657577	no	6603130	10010790	11100550	14894110	11251150	14352740	13026340	10952700	11288750	15020040	13132720	12973630	8738526	13010840	11802140	20218410	10541590	12106250	13052940	12391760
P46779	RPL28	60S ribosomal protein L28		5	no	no	no	0.335236	0.1	1	no	8933765	10697350	15164000	15088350	27840800	31718650	28437520	32471490	18699150	16914570	15187590	14051580	30848870	26873260	30086860	20184390	12704540	30033290	16027840	28434710
P47914	RPL29	60S ribosomal protein L29		1	no	no	no	-0.518701	0.95	0.0222764	no	15490970	2642101	16538330	17053140	25519280	22937550	25262550	24252850	12126020	8575068	11817460	10562260	23469940	22357780	22525280	22676530	16006090	24752550	11172250	22600760
P39023	RPL3	60S ribosomal protein L3		8	no	no	no	0.579084	0.21	0.677781	no	22461610	9255241	12745520	17062370	46327690	48239420	48821110	49007470	23654400	20991170	23120820	13895170	55805430	44630770	45169890	31228020	14746820	48529370	22030280	44899520
P62888	RPL30	60S ribosomal protein L30		5	no	no	no	0.279994	0.11	0.958607	no	9024484	14264090	12056850	14792260	17485450	14111350	14131550	18056270	21056660	16046240	15800730	13238890	20206540	14674830	16244940	8935090	13114110	15719300	15923020	15439930
P62899	RPL31	60S ribosomal protein L31		4	no	no	no	-0.38492	0.29	0.537602	no	38166450	21373750	37612950	30239400	51680920	51308050	58514300	63079350	25752230	23367810	25903000	30334010	58193820	57085650	60716880	47174160	33725240	54991600	25827520	57637100
P62910	RPL32	60S ribosomal protein L32		2	no	no	no	-0.0456388	0.96	0.0177288	no	121501700	157353500	5839107	31997140	1105296	1114472	1000973	923513	58061960	62852790	16803470	68607920	1132518	1236448	1252093	2306185	62351450	1051843	60409870	1244246
P49207	RPL34	60S ribosomal protein L34		4	no	no	yes	0.0871795	0.59	0.229148	no	4578022	7025432	5618525	6506391	19395530	17848830	19513610	19294870	7692295	6707085	4988587	6150587	20853070	20062890	20060380	16583350	6046183	19345120	6422808	20061630
P42766	RPL35	60S ribosomal protein L35		2	no	no	no	0.0521285	0.76	0.119186	no	2430830	2414800	2944266	3806337	10505090	13248180	11100790	9586454	2522215	2122998	3337427	3050237	10395990	9866444	10680620	11415230	2675259	10798830	2773691	10537340
P18077	RPL35A	60S ribosomal protein L35a		3	no	no	no	0.815304	0.02	1.69897	yes	14263660	15963020	22014920	23273840	29678450	28494940	23574980	24675080	22492160	39476860	32581240	33398390	25837670	22742000	22494390	19469160	18746310	26516330	32987300	22617840
Q9Y3U8	RPL36	60S ribosomal protein L36		3	no	no	no	0.277488	0.31	0.508638	no	2197701	2989915	2969850	4543945	5968046	6566734	6316189	6237740	3673969	3550766	3344444	3990191	5945580	7856728	7280076	9790173	2979864	6276838	3611842	7562908
P83881	RPL36A	60S ribosomal protein L36a	RPL36A-HNRNPH2	2	no	no	yes	0.600751	0.42	0.376751	no	12741580	6572743	24397900	5286339	15821370	17387010	16546970	14924900	14604270	15027530	12595040	13188010	17497800	14741100	15273410	13083630	9151345	16180110	13878070	15004910
P63173	RPL38	60S ribosomal protein L38		3	no	no	no	-3.33456	0.0029	2.5376	yes	68897	413641	45712	72749	937384	1027593	921844	947936	5992	4159	8221	12809	726525	1055272	1743160	1501539	70797	942645	7018	1258783
P36578	RPL4	60S ribosomal protein L4		11	no	no	yes	0.11327	0.37	0.431798	no	32280000	16384750	44361530	46063080	79724580	82259930	73579110	69364750	47485020	42410730	39505690	35428300	72172100	74743070	77473890	61981300	37841650	76590230	40932450	73446340
P46777	RPL5	60S ribosomal protein L5		7	no	no	yes	-0.22986	0.29	0.537602	no	22598930	23871080	32664270	23678150	25005470	25736370	24398060	24983650	29091660	21409360	18961020	19196720	24156860	20826960	21641560	20077140	23774430	24994550	20272870	21230350
Q02878	RPL6	60S ribosomal protein L6		11	no	no	yes	-0.116985	0.92	0.0362122	no	31853150	17166870	26516270	28856790	37523240	44031800	44266410	43517770	27423070	23725350	23634510	28946240	37586200	41524800	46977540	40809620	27661790	43774000	25507290	41165680
P18124	RPL7	60S ribosomal protein L7		8	no	no	no	0.50532	0.026	1.58503	no	18363510	15931990	20624680	23986310	34741700	41793940	39422670	36065920	22340140	28302830	26961570	29849760	35081970	40348490	41005270	46603280	19461270	37706980	27624060	40675560
P62424	RPL7A	60S ribosomal protein L7a		8	no	no	no	0.0947118	0.3	0.522879	no	14987850	20835720	20060020	23270950	36118070	39576240	38642250	39082550	20716900	22791620	20911580	22984290	36122070	38721920	38651030	41534240	20444180	38861750	21831360	38686440
P62917	RPL8	60S ribosomal protein L8		4	no	no	no	0.48982	0.035	1.45593	no	13697810	11443310	19678420	16324020	48387040	55471580	50958010	51631520	20594570	21918300	19187990	21410480	51425140	57807200	59624270	39772570	14953360	51293690	20998550	54522900
P32969	RPL9	60S ribosomal protein L9		2	no	no	no	0.0719522	0.5	0.30103	no	430063	936949	734371	977443	733516	841037	1019970	780506	712720	638369	1189444	1066677	861231	1019347	1332286	1158849	829499	810207	871918	1086863
P05388	RPLP0	60S acidic ribosomal protein P0	RPLP0P6	9	no	no	yes	0.279041	0.076	1.11919	no	21581760	39174010	33656400	39167860	54789890	55248020	52598170	57002600	44392810	44069040	43401960	44041560	55420870	54173340	52928730	55185210	36307680	55018480	44055300	54676970
P05387	RPLP2	60S acidic ribosomal protein P2		2	no	no	no	-0.910654	0.44	0.356547	no	1057374	396906	139261	776518	3872111	1467630	2673277	5772146	285458	305512	160735	582158	3604220	2200927	2063470	4179857	555162	3217332	295315	2816492
P04843	RPN1	Dolichyl-diphosphooligosaccharide--protein glycosyltransferase subunit 1		15	no	no	yes	-0.0576643	0.77	0.113509	no	137546500	161026300	86269120	22273860	21185340	20975210	23874720	22511610	113456300	121124200	57485230	96551360	23016820	21784790	25749650	24398810	108931200	21838410	104663100	23697760
P04844	RPN2	Dolichyl-diphosphooligosaccharide--protein glycosyltransferase subunit 2		8	no	no	yes	0.712549	0.0052	2.284	yes	5510051	6357810	4711023	4610867	5056964	6106641	7312191	5897287	6719431	8991520	8748280	7967917	6749147	7020104	6972148	8730931	5094895	6001051	8348986	6996089
P46783	RPS10	40S ribosomal protein S10		5	no	no	no	-1.28537	0.018	1.74473	yes	27293370	46337050	33776750	60179950	13645360	11214490	12721080	15139710	8647444	12657250	24728510	20813130	16463000	13281810	8385559	10626020	39561510	13175130	16230750	11879930
P62280	RPS11	40S ribosomal protein S11		6	no	no	no	0.269633	0.43	0.366532	no	10872890	12617870	21887930	26110190	41410710	41129860	38599120	42164970	21482370	18807520	20059500	20008110	37855780	41531830	44126360	33061120	16618640	41270040	20033790	39651220
P25398	RPS12	40S ribosomal protein S12		4	no	no	no	-0.35323	0.36	0.443697	no	2420810	2011516	3726818	5159679	5680286	8400727	6041199	5275375	3320147	1970414	2125249	2601501	5597166	6008066	5538516	7294077	3003653	5857967	2351348	5798978
P62277	RPS13	40S ribosomal protein S13		4	no	no	no	-0.281742	0.17	0.769551	no	50431460	24216870	35215270	28467320	23516400	25282760	25980480	24509220	21412950	28993190	27203850	24935720	25467780	23971090	26261560	27551850	31662040	24893000	26045110	25861630
P62263	RPS14	40S ribosomal protein S14		4	no	no	no	0.532524	0.13	0.886057	no	9387674	10857020	15964540	21893770	45143020	48988270	44428160	44247220	19236360	18659670	19920740	18851890	40611830	42015840	44654000	45264120	13165380	44784160	19043160	43314840
P62244	RPS15A	40S ribosomal protein S15a		2	no	no	no	4.75222	0.0011	2.95861	yes	5103	2954	9110	6760	1145057	1674816	1592061	1418718	28940	164637	152164	204355	1155729	1348629	1865355	1608423	5873	1502891	158278	1472808
P62249	RPS16	40S ribosomal protein S16		6	no	no	no	0.483544	0.087	1.06048	no	7327115	8423541	11720830	14105600	10581830	9904410	9656376	9203894	16993070	15240710	12663990	12340980	12900230	12008620	12310690	12481460	9936346	9779602	13892740	12395790
P08708	RPS17	40S ribosomal protein S17		2	no	no	no	0.792427	0.053	1.27572	no	302538	890167	832314	1224653	2019800	2436661	2632432	2015296	1312177	1338190	1660848	2002844	1475338	2308343	1890759	3499937	860755	2218460	1490815	2089143
P62269	RPS18	40S ribosomal protein S18		7	no	no	no	-0.186248	0.5	0.30103	no	40163960	15377500	32288610	22255450	52823240	56397800	55039140	51894320	22305970	15589370	25687610	24884690	52705460	51175330	55442170	56577600	26806660	53919840	23560070	54056530
P39019	RPS19	40S ribosomal protein S19		9	no	no	no	0.890333	0.052	1.284	no	12747610	29035970	38662400	47046550	81630570	76495440	70218230	79918440	91131920	65720430	58689240	44105340	96478550	73156600	75258650	60367830	33505230	78188210	62105410	74200220
P15880	RPS2	40S ribosomal protein S2		6	no	no	no	0.319277	0.37	0.431798	no	6526109	9066545	14300800	16575560	29705570	37187210	36204620	33170460	13759640	10252170	16957280	14669670	34537200	36742510	38353090	41271310	11386790	34654350	14207360	37539180
P60866	RPS20	40S ribosomal protein S20		2	no	no	no	-0.375506	0.37	0.431798	no	2123401	3938771	5176116	4800715	4641444	5293698	5162903	4458781	819729	2752131	4082446	4182520	4726779	5028654	4983332	5281541	4348438	4895235	3351929	5005942
P63220	RPS21	40S ribosomal protein S21		4	no	no	yes	1.1687	0.18	0.744727	no	845337	179539	563713	2470439	9981867	11894300	11453460	9891456	1417443	1299113	1821649	1699070	9205602	12600900	10492180	14590950	690309	10692380	1551881	11498300
P62266	RPS23	40S ribosomal protein S23		3	no	no	yes	1.07128	0.016	1.79588	yes	2061712	4961575	5989255	6940757	14597980	11897980	11184350	12138370	11587550	12422270	11323380	10153410	14483160	9862826	7686394	6376776	5451248	12017570	11454700	8706874
P62847	RPS24	40S ribosomal protein S24		3	no	no	no	1.29762	0.12	0.920819	no	156709	359152	639195	1724627	1426866	1503447	1675079	1235349	1216638	1140236	2393774	942634	2117423	2328353	2217292	3309657	479133	1464656	1177818	2272144
P62851	RPS25	40S ribosomal protein S25		5	no	no	no	0.611641	0.11	0.958607	no	10058440	8955656	18331900	20992740	18879910	21152710	20394300	17058080	18860340	21252210	21213650	20293940	17642230	21602980	20291180	33705990	13579030	19622490	20748700	20936810
P62854	RPS26	40S ribosomal protein S26		2	no	no	yes	0.487757	0.96	0.0177288	no	1724747	2092107	2558162	4819923	16673010	19664770	15372840	13854430	3050943	1195383	3449347	3806225	14334520	15976990	18310150	16499770	2313428	16009720	3244035	16236280
P42677	RPS27	40S ribosomal protein S27		3	no	no	no	-0.702255	0.18	0.744727	no	643616	881020	1164223	1790947	7209235	8141396	7203680	7422548	347845	926541	1036406	418174	5652483	7834925	7647629	7798887	1012771	7315114	622460	7722888
P62857	RPS28	40S ribosomal protein S28		3	no	no	yes	0.407527	0.16	0.79588	no	5847043	8549450	11175170	14781040	41152440	49042350	45544290	49888010	13396620	12547360	14080320	12358330	50862370	42533750	49142020	36038170	9774535	47260940	12965040	45718640
P23396	RPS3	40S ribosomal protein S3		15	no	yes	yes	0.568715	0.16	0.79588	no	19576270	29565750	44101230	60641400	77355830	83731750	78519420	73971080	47463540	56254510	55521670	51662830	71396790	87503450	84615270	100537500	36109380	77935460	53557500	86047290
P61247	RPS3A	40S ribosomal protein S3a		10	no	no	yes	-0.0246901	0.7	0.154902	no	22935710	32472170	36138530	40103640	40286170	44680040	43329730	40465800	31132030	30962170	38043360	36425830	43244850	42163260	45838920	43231320	34256340	41873260	33675070	43238060
P62701	RPS4X	40S ribosomal protein S4, X isoform		8	no	no	no	0.689966	0.26	0.585027	no	7800925	7039871	19132010	21755600	44609110	48016000	48841380	44850690	25705300	15110700	27157740	12605680	51525000	49276390	50383420	37375420	12216680	46406340	19708510	49826800
P46782	RPS5	40S ribosomal protein S5		6	no	no	no	-0.789977	0.016	1.79588	yes	36458520	25936730	52882080	32120590	28103570	29182000	27163260	28739670	24913090	18144790	20618250	18998400	27467850	28270840	29811830	31773820	34220890	28419860	19791760	29031130
P62753	RPS6	40S ribosomal protein S6		7	no	no	yes	0.425084	0.16	0.79588	no	13294380	18392500	27407270	32607360	31395760	31886390	31681270	30327550	31413380	27702330	31964940	28927970	29519470	29271470	29484390	31082370	22451920	31538170	30145090	29501940
P62081	RPS7	40S ribosomal protein S7		5	no	no	no	-1.62832	0.0011	2.95861	yes	5536066	4707771	7250378	6210241	46611210	45804310	48225600	47643720	2850846	1980842	1815989	1243677	50517310	48115850	52989960	36793860	5863475	47124670	1896626	49301990
P62241	RPS8	40S ribosomal protein S8		7	no	no	yes	0.442599	0.26	0.585027	no	9301869	11039540	14211560	22964940	22527010	24108790	21719540	23810870	18372000	20895310	15772750	15608200	21432450	23430420	23666740	26591320	12525540	23160050	17022840	23548280
P46781	RPS9	40S ribosomal protein S9		10	no	no	no	0.622387	0.13	0.886057	no	6105146	3493027	9067839	12696600	18655700	20006440	19232920	20007520	10616850	12322960	11692990	11219910	16979400	23024330	22556960	25883780	7440466	19615860	11454000	22789440
P08865	RPSA	40S ribosomal protein SA		5	no	no	no	-0.0631326	0.84	0.0757207	no	4373005	3522478	7521321	7053697	30888790	29869950	28576650	31355970	5250793	4479321	5382224	5485459	23420210	24920400	27625000	37231370	5553904	30375100	5316105	26237870
Q9P2E9	RRBP1	Ribosome-binding protein 1		18	no	no	yes	0.803197	0.1	1	no	25142520	8704809	14606700	10525680	7727765	5506120	5712245	6413394	21616690	21656370	20089210	21941030	8833613	7175885	5311554	3701705	12399410	6052672	21636520	6173740
P23921	RRM1	Ribonucleoside-diphosphate reductase large subunit		5	no	no	no	-1.11352	0.43	0.366532	no	790380	6336207	2834796	8004086	5683724	4851552	5615244	5846690	1671794	1841821	2845845	2083042	5553209	5445105	6007327	3827056	4238140	5649380	1958721	5498894
P56182	RRP1	Ribosomal RNA processing protein 1 homolog A		1	no	no	no	0.499219	0.16	0.79588	no	1392163	1631055	3330413	2072966	1747244	1149333	1051722	1255911	4342989	2691209	2509998	2429296	1710174	742408	650775	92249	1838782	1201441	2599023	695083
Q9Y3B9	RRP15	RRP15-like protein		1	no	no	no	-2.96504	0.014	1.85387	yes	1611025	1014210	2930449	1090931	513725	403715	394296	502708	966444	120908	195425	147499	650764	334031	297882	146305	1325714	450500	169779	315439
O76021	RSL1D1	Ribosomal L1 domain-containing protein 1		2	no	no	no	-1.69336	0.27	0.568636	no	742840	372475	538905	60068	1657126	1456858	1530462	1554094	136609	140485	231614	118714	1722092	1408224	1223996	782178	448028	1542233	138533	1312883
Q9Y3I0	RTCB	tRNA-splicing ligase RtcB homolog		9	no	no	no	0.0490664	0.93	0.0315171	no	5029902	5595648	8877318	6666031	12144940	11572330	11199430	11452890	6459527	6618903	6020308	6180997	12840770	11382110	10845600	9647813	6107439	11512450	6318727	11110620
Q9NQC3	RTN4	Reticulon-4		1	no	no	yes	1.0755	0.03	1.52288	no	600463	1110685	748318	1784002	2030158	2486194	2086388	2244189	2054650	2222881	1757609	1796607	2044367	3120718	3321525	2342106	911673	2163849	1921302	2703526
Q9Y265	RUVBL1	RuvB-like 1		9	no	no	no	-0.687545	0.07	1.1549	no	8453448	8444673	7882494	8061617	16587210	15632430	16018810	15951750	9210425	4891233	5365910	4518959	19909980	16671850	15261630	14765270	8250922	15985240	5123076	15951160
Q9Y230	RUVBL2	RuvB-like 2		12	no	no	no	-1.08495	0.00028	3.55284	yes	20465000	14062270	13122890	15384550	19289830	19200760	19385030	22271930	6419664	7329416	6559427	7632530	20137790	21892710	21220570	22493670	14708560	19337370	6933742	21554030
Q99584	S100A13	Protein S100-A13		2	no	no	no	-4.87229	0.0001	4	yes	5813870	2150182	2594595	1458132	1988656	2535940	2036783	2755427	99950	55050	95911	67806	2486068	2800260	2080973	2338141	2361959	2272697	80643	2410969
Q9NTJ5	SACM1L	Phosphatidylinositide phosphatase SAC1		5	no	no	yes	-1.32766	0.004	2.39794	yes	2595328	2297619	1344715	1352052		4238	4025		445017	704224	700214	865408	7830		1673	9151	1762527	3997	702216	3619
Q9UBE0	SAE1	SUMO-activating enzyme subunit 1		4	no	no	no	-2.52337	0.0008	3.09691	yes	3838506	3129021	1353288	1834710	6262259	5447629	5686370	5872476	441720	443450	203880	393196	6639115	5061330	5089214	3753383	2396006	5778677	416753	5075253
Q9Y3Z3	SAMHD1	Deoxynucleoside triphosphate triphosphohydrolase SAMHD1		3	no	no	no	-3.57302	0.013	1.88606	yes	343427	233670	1174984	52506	904571	873204	883852	880038	36816	16548	6793	34238	896905	832805	846002	737769	283281	881943	23803	839378
Q9Y512	SAMM50	Sorting and assembly machinery component 50 homolog		1	no	yes	no	4.08859	0.0071	2.14874	yes	17376	42345	103767	376545	108818	147348	253836	289766	1207703	1476598	728945	1053133	286386	33571	41675	316116	66288	193396	1127773	109248
Q9NR31	SAR1A	GTP-binding protein SAR1a		3	no	no	yes	-0.436319	0.31	0.508638	no	6457499	2106334	2661597	5380452	10573490	7941854	6542352	9016432	2608987	2383454	3036510	2997775	10703200	7535514	9079894	5586980	3784256	8462103	2796632	8271739
Q9NP81	SARS2	Serine--tRNA ligase, mitochondrial		1	no	yes	no	9.02353	0.18	0.744727	no									4953	3398	1085	6188		4220					4103
Q15020	SART3	Squamous cell carcinoma antigen recognized by T-cells 3		4	no	no	no	2.45493	0.11	0.958607	no	266893	3631127	323733	720272	1609268	1907052	1882196	2189365	3327376	1147077	2106686	4052284	2097291	2183985	2193285	1694163	482883	1894582	2647589	2140198
Q9Y3A5	SBDS	Ribosome maturation protein SBDS		4	no	no	no	-3.224	0.062	1.20761	no	52671	255040	21060	135519	590005	624737	786946	489985	3302	64650	6340	12895	466386	503845	184942	894163	84486	607123	9042	484754
O95104	SCAF4	Splicing factor, arginine/serine-rich 15		2	no	no	no	0.965605	0.74	0.130768	no	18121	1985		1311	1763				4067	8845	785	2439		1787	1879		1613		3150	1775
O15126	SCAMP1	Secretory carrier-associated membrane protein 1		6	no	no	no	-0.351757	0.14	0.853872	no	44402020	89002920	54478560	75583260	881631	458021	512819	1011996	53304070	50991200	34236410	49588030	1204299	729327	1099152	555803	64169010	672396	50284720	895344
O15127	SCAMP2	Secretory carrier-associated membrane protein 2		4	no	no	no	-0.495643	0.027	1.56864	no	88486400	137493700	90616280	132155200	1269055	965742	959676	1173119	78856540	78202720	54757110	77030540	3557294	266670	1875469	221212	109432300	1064392	77614380	707199
O14828	SCAMP3	Secretory carrier-associated membrane protein 3		4	no	no	no	-0.791598	0.0028	2.55284	yes	83184980	109933300	82762080	110255500	811990	762002	889360	3673182	56690090	65999990	44687160	53836660	1203937	401291	538900	1888495	95628430	849795	55244930	805482
Q969E2	SCAMP4	Secretory carrier-associated membrane protein 4		2	no	no	no	-1.4579	0.0036	2.4437	yes	3558052	3451885	3316099	3657708	13855	31957	19706	23509	1384029	2502434	1075043	1175924	23925	9410	20966	35281	3504567	21524	1275741	22397
Q8NBX0	SCCPDH	Saccharopine dehydrogenase-like oxidoreductase		1	no	yes	no	0.256028	0.76	0.119186	no	556368	727066	1711842	1433851	63756	35760	54384	44367	679037	1124792	1321754	1482666	40499	47167	49119	83813	1021031	49121	1219301	48133
O00767	SCD	Acyl-CoA desaturase		2	no	no	yes	-3.48053	0.034	1.46852	no	4498671	10178060	1445422	7065153	11947	98474	65841	26122	2515591	928953	116144	274614	25583	57614	68899	74620	5637712	41471	505078	63005
Q8WVM8	SCFD1	Sec1 family domain-containing protein 1		6	no	no	no	0.854514	0.015	1.82391	yes	744418	1599289	1390846	1689551	522581	345088	451349	575888	3617108	2659587	2058100	2734397	622314	336047	349712	171204	1491431	485661	2696731	342811
P22307	SCP2	Non-specific lipid-transfer protein		13	yes	yes	no	3.53667	0.0001	4	yes	15641200	16853930	20859440	20013870	5477635	4589170	5767046	5778499	199731900	227443000	196272300	232574400	8272111	5457225	5927831	5335923	18366070	5620475	213137600	5687663
P31040	SDHA	Succinate dehydrogenase [ubiquinone] flavoprotein subunit, mitochondrial		4	no	yes	no	1.46123	0.0016	2.79588	yes	7873006	3361349	7101418	4567484	6524010	6303068	7035420	6922012	17392620	16071810	15300400	15295950	7918284	7629086	8473492	7060159	5695230	6720065	15681370	7772336
P21912	SDHB	Succinate dehydrogenase [ubiquinone] iron-sulfur subunit, mitochondrial		5	no	yes	no	2.32235	0.0001	4	yes	3125910	2374146	3215160	2186103	197956	185731	134560	196710	13026280	15745340	11076830	14251450	4760215	153432	313385	290565	2724217	191142	13625100	301760
P67812	SEC11A	Signal peptidase complex catalytic subunit SEC11A		2	no	no	no	0.559759	0.14	0.853872	no	345782	450555	126985	210905	2693		4270		351732	360701	618769	439288					270050	2527	398060
O75396	SEC22B	Vesicle-trafficking protein SEC22b		7	no	no	yes	0.717177	0.014	1.85387	yes	7733443	9066794	10011540	11372780	4684841	3739442	3416090	4374465	18636520	21047670	12434680	13163560	6054054	4235893	4187708	2387364	9527462	4044510	15662790	4211732
O94979	SEC31A	Protein transport protein Sec31A		2	no	no	yes	-1.37224	0.11	0.958607	no	225224	541008	1672668	502659	1371168	978107	999405	1416480	433034	26413	235192	172539	1276280	1043727	1197675	866628	521481	1170620	201444	1118054
P61619	SEC61A1	Protein transport protein Sec61 subunit alpha isoform 1		2	no	no	yes	1.31313	0.0001	4	yes	2534983	2776137	1749849	2470919	4509333	3428215	4525860	6383179	6144263	6167771	6270315	6791794	5997573	5917017	6322877	4907758	2502745	4517589	6218832	5957159
P60468	SEC61B	Protein transport protein Sec61 subunit beta		2	no	no	yes	1.85109	0.0001	4	yes	1144216	1055532	813385	995423	3494327	3583111	4124354	3749371	3395538	2978412	4027489	4105081	3341974	3113849	4300209	3364750	1025036	3665298	3698037	3353342
P60059	SEC61G	Protein transport protein Sec61 subunit gamma		1	no	no	no	9.02353	0.049	1.3098	no			1061						12562	2655	5214	4253							4709
Q9UGP8	SEC63	Translocation protein SEC63 homolog		6	no	no	yes	1.76945	0.13	0.886057	no	3659681	592007	691491	390619	1053309	1068876	1214731	986013	1534409	2037181	2335588	2727958	1599172	1184660	1356626	859683	639818	1061064	2181286	1267730
Q16181	SEPTIN7	Septin-7		6	no	no	no	-2.05729	0.0001	4	yes	6921944	7763867	7014225	6474779	9089559	8019268	7613187	8581953	2009269	1929404	1452685	1361005	10256730	8248431	7978027	7487062	6967932	8295841	1674161	8112103
Q8NC51	SERBP1	Plasminogen activator inhibitor 1 RNA-binding protein		9	no	no	no	0.426293	0.18	0.744727	no	34823470	46782560	69513650	85735420	120935800	107509200	100882900	118592100	109391700	84263800	63390940	69689340	144911300	96548390	89100200	70819830	57026510	112914700	76630860	92749560
Q96P63	SERPINB12	Serpin B12		2	no	no	no	-2.07534	0.037	1.4318	no	9852187	3088591	5365026	2576289	52020	24024	39591	28601	3470571	527568	1323700	704791	67751	55220	53607	45662	4070670	33650	965885	54407
P29508	SERPINB3	Serpin B3	SERPINB4	1	no	no	no	-3.5538	0.088	1.05552	no	2272623	1263446	2473427	1077747		2200	3807	6493	2912093	13061	174495	119317					1694502	2894	144292
P50454	SERPINH1	Serpin H1		6	no	no	yes	2.08696	0.0013	2.88606	yes	365569	1117306	730419	1087327	2050751	1821981	1967731	2052585	4030369	3960084	2772993	3619961	2579173	1867367	2192148	1617565	891182	2008813	3786205	2023251
Q01105	SET	Protein SET		5	no	no	yes	-1.37938	0.088	1.05552	no	5653860	4320446	2327450	3007322	22101650	26424200	21190440	21154310	1068655	1796386	3362349	292247	16351070	23862010	23433660	29053550	3604577	21641250	1385539	23646870
Q15428	SF3A2	Splicing factor 3A subunit 2		4	no	no	no	-0.779483	0.17	0.769551	no	3060001	8350636	5113506	6471303	11796520	10575360	8193911	10594390	3785694	5390291	2685297	2966669	15227790	10743870	9023177	6279520	5752482	10584880	3351255	9846013
Q12874	SF3A3	Splicing factor 3A subunit 3		4	no	no	no	4.31025	0.0001	4	yes	165133	58989	46866	109708	1749105	1542082	1510554	1854969	1668204	1909445	1526832	1319363	2080776	2115153	1706492	1262892	80446	1642335	1595953	1884363
O75533	SF3B1	Splicing factor 3B subunit 1		13	no	no	no	-1.42899	0.0074	2.13077	yes	19925970	11979500	6897129	9951238	14194630	12521570	12254160	13410240	4426913	5638381	3080328	3714306	17543520	11965520	11631810	7543005	10918370	12958300	4054986	11797480
Q13435	SF3B2	Splicing factor 3B subunit 2		9	no	no	no	0.270938	0.75	0.124939	no	2373205	16118830	4745729	5980319	14026240	13720940	12502260	13993260	5684660	7268495	1726503	7516880	16115890	14351790	12803960	11185940	5327382	13856420	6427979	13555790
Q15393	SF3B3	Splicing factor 3B subunit 3		11	no	no	no	-1.8172	0.0019	2.72125	yes	5106375	3214811	2632305	3123334	4887443	4577781	5760136	5139838	560444	1508757	989841	816854	4166835	5321349	5186761	6231052	3168742	5012052	899197	5253624
Q9Y3B4	SF3B6	Splicing factor 3B subunit 6		1	no	no	no	-1.72017	0.0021	2.67778	yes	2460761	5174929	4347465	5754876	4424722	2707111	3114697	1669129	1268174	1406159	1827043	1473885	1028199	2996804	2154083	1377509	4743187	2903763	1439623	1722576
P23246	SFPQ	Splicing factor, proline- and glutamine-rich		9	no	no	no	-0.592713	0.029	1.5376	no	19759150	29181520	22686060	24273890	10229680	9589622	8699688	10121350	13202600	21653770	14771240	16392020	12873010	11141600	11264480	10666640	23466540	9851895	15560540	11202870
O95562	SFT2D2	Vesicle transport protein SFT2B		1	no	no	no	-0.777611	0.13	0.886057	no	44562800	116000000	74619910	94704330	1058637	556280	415867	481671	71405420	52074460	35819620	46177620	976337	319450	822103	324374	84064390	517633	49037450	516400
Q9H9B4	SFXN1	Sideroflexin-1		9	no	yes	no	2.10825	0.00099	3.00436	yes	14549720	15057670	29472150	10035020	12720850	12681240	12061710	12549130	65841910	74385790	55353670	61859260	14439800	13375580	14062520	13209080	14801520	12615020	63819530	13714750
Q6P4A7	SFXN4	Sideroflexin-4		1	no	yes	no	1.29088	0.024	1.61979	no	746770	1718328	460037	816756	15483	33835	27362	45451	1751300	2124672	2062129	1770716	24368	12216	20507	28524	780979	30427	1910875	22355
O75368	SH3BGRL	SH3 domain-binding glutamic acid-rich-like protein		3	no	no	no	-0.308594	0.55	0.259637	no	68328	9383	32543	21392	791546	637733	566630	810831	48372	24945	3560	18195	809505	708609	908218	715358	26385	710490	21304	760977
Q99961	SH3GL1	Endophilin-A2		2	no	no	no	-4.13945	0.086	1.0655	no	210984	4216	202136	178463	542690	467834	549139	492847	9909	11720	12356	142	316211	520870	348302	763993	189931	517169	10777	425935
P34897	SHMT2	Serine hydroxymethyltransferase, mitochondrial		17	no	yes	no	3.72054	0.0001	4	yes	7414859	5465680	6577399	9050204	25850580	27328060	28109460	26095460	78292840	117250500	86794140	97645480	29052940	29113100	35495690	28705930	6983587	26704660	92060060	29083000
Q8TF72	SHROOM3	Protein Shroom3		1	no	no	no	-1.31373	0.0034	2.46852	yes	62693030	119454800	83326120	74544240	455544	347667	456368	520665	48052290	35845750	26705720	28042290	369626	255390	343906	61657	78813000	455956	31704820	296361
Q9H0K1	SIK2	Serine/threonine-protein kinase SIK2		1	no	no	no	-0.304819	0.5	0.30103	no	444439	347759	42149	46864	606648	712125	487562	557579	10052	81650	203491	130813	490614	549730	526235	981749	127662	581596	103348	537854
Q96FS4	SIPA1	Signal-induced proliferation-associated protein 1		1	no	no	no	-0.990629	0.027	1.56864	no	1228141	3560061	1973350	2303859	2825877	2461180	1729831	2524525	1185643	1246340	971153	937831	2295249	1720438	1672076	1034290	2132209	2492653	1073052	1696084
P63208	SKP1	S-phase kinase-associated protein 1		1	no	no	no	-8.40278	0.027	1.56864	no	179745	13692	248932	312229	219115	53321	33218	647480	853			8117	236231	43402	13707	31635	211529	108089	625	37054
Q15758	SLC1A5	Neutral amino acid transporter B(0)		7	no	no	no	-0.957048	0.079	1.10237	no	13650650	34605410	21811040	30147080	13315540	10445840	10936990	12037820	20519700	13933330	10329910	12521790	15300690	10895520	11496500	6953632	25642530	11474210	13208720	11191980
Q08357	SLC20A2	Sodium-dependent phosphate transporter 2		1	no	no	no	-1.57786	0.035	1.45593	no	784343	1526830	1180886	1637916	21917	7779	6486	33337	797398	615126	134478	328903	20162	12014	7443	3925	1342763	13057	449797	9456
P53007	SLC25A1	Tricarboxylate transport protein, mitochondrial		5	no	yes	no	2.39409	0.0001	4	yes	3688459	1856595	2214046	2670692	3092025	3544059	3904553	4004586	10804650	14308230	12813720	12750350	4654933	4597496	5018483	3651040	2431674	3719942	12782000	4626125
Q9UBX3	SLC25A10	Mitochondrial dicarboxylate carrier		3	no	yes	no	9.02353	0.009	2.04576	yes				12530					4077594	3696782	2978745	3221022							3450711
Q02978	SLC25A11	Mitochondrial 2-oxoglutarate/malate carrier protein		7	no	yes	no	5.27659	0.0004	3.39794	yes	567172	101000	57202	132638	244202	97445	251286	231389	4294623	5869337	4344163	4633471	196429	75487	62525	169818	115743	237709	4486483	113221
Q9UJS0	SLC25A13	Calcium-binding mitochondrial carrier protein Aralar2		9	no	yes	no	3.00378	0.00071	3.14874	yes	2239293	1845460	501968	1010411	910879	963201	1306115	966650	8885167	12740500	10986190	10919750	1321243	1256644	1484256	678121	1365531	964924	10952920	1288539
Q9Y619	SLC25A15	Mitochondrial ornithine transporter 1		1	no	yes	no	3.46195	0.02	1.69897	yes	64786	123524	4146	11041	37499	15728	51299	34775	244766	274938	315898	327590	80106	76255	8903	27593	26745	36112	294708	45870
O43808	SLC25A17	Peroxisomal membrane protein PMP34		3	yes	yes	no	5.02055	0.0026	2.58503	yes	405437	59109	585054	28741	177159	215338	216787	205591	4952910	6905055	4968199	5082151	88506	90570	119767	191261	154806	210408	5024852	104150
Q9H936	SLC25A22	Mitochondrial glutamate carrier 1		1	no	yes	no	-2.76624	0.00095	3.02228	yes	33002	19217	8990	28123					3253	3077	3807	3589				4028	23247		3417
Q6NUK1	SLC25A24	Calcium-binding mitochondrial carrier protein SCaMC-1		7	no	yes	no	4.22417	0.00014	3.85387	yes	124615	243005	271760	564547	165455	204587	109855	187362	3122895	5673143	4792483	4813302	141161	158180	112227	191479	256981	176068	4802881	149428
Q00325	SLC25A3	Phosphate carrier protein, mitochondrial		9	no	yes	no	3.2042	0.0001	4	yes	8745187	17058420	10304860	13771250	43305810	38150820	42004170	41646300	138030400	114029800	105709900	91176460	51149600	41658470	48818170	34293890	11912640	41824830	109791200	45096450
P12235	SLC25A4	ADP/ATP translocase 1		9	no	yes	no	2.22657	0.0045	2.34679	yes	210757	703365	356025	1074828	36560	19053	26195	38696	2252845	3377445	2343165	2340910	21905	11382	50537	31229	500415	30946	2342036	26155
P05141	SLC25A5	ADP/ATP translocase 2		11	no	yes	no	3.54437	0.0001	4	yes	454731	1206896	892336	1574007	2433869	2687122	2605237	2061545	11613950	17321080	11706650	12522500	1893069	2100964	3168634	4935712	1037765	2518097	12107710	2580153
P12236	SLC25A6	ADP/ATP translocase 3		12	no	yes	no	5.55304	0.00022	3.65758	yes	50511	41003		54370	188828	255203	295421	153235	1673193	1973781	2382920	2312922	292999	265002	575801	680844	45509	219521	2136634	410742
Q8NEW0	SLC30A7	Zinc transporter 7		1	no	no	no	-0.250579	0.03	1.52288	no	1641437	1695259	1852462	2337235	432453	680506	701215	586693	1456415	1385428	1523479	1529896	589372	380037	776593	686997	1772118	631860	1489570	636315
Q8IXU6	SLC35F2	Solute carrier family 35 member F2		2	no	no	no	-1.44586	0.0027	2.56864	yes	7605551	8450627	4570800	8158443	12090	2124	7658	10580	1822191	3286904	2655508	3148437	6086	3914	1662	29914	7877148	9001	2891489	4881
Q92504	SLC39A7	Zinc transporter SLC39A7		1	no	no	yes	0.950814	0.3	0.522879	no	962514	142957	171652	362320	381794	436098	268531	476264	707981	476356	394121	487817	515581	442912	358282	272107	249385	408043	482052	398356
P08195	SLC3A2	4F2 cell-surface antigen heavy chain		12	no	no	no	-0.919616	0.0086	2.0655	yes	14199100	21256710	13541230	24612960	9276351	9678666	10867700	9300736	8630522	9773633	8622765	11461700	9757539	8938671	9889502	8678175	17373150	9487814	9184310	9339129
Q9BWU0	SLC4A1AP	Kanadaptin		1	no	no	no	-0.594874	0.1	1	no	1695324	1017168	1427761	1236123	723446	571968	543178	695297	1346922	1014921	709005	762316	838911	561747	491956	227016	1328491	630625	879597	525695
Q9H2J7	SLC6A15	Sodium-dependent neutral amino acid transporter B(0)AT2		3	no	no	no	-1.38963	0.026	1.58503	no	20155750	3992219	9762640	7287401	1856510	1910871	1060348	386276	3678009	1528096	3374520	3071041	2034548	1881979	1384893	1317479	8434711	1403049	3219205	1614416
P30825	SLC7A1	High affinity cationic amino acid transporter 1		2	no	no	no	-0.869865	0.17	0.769551	no	831759	887719	321610	1027588	23208	36939	25604	60247	457124	536469	380320	483645	9005	58278	7343	58865	859283	30754	470198	22909
Q01650	SLC7A5	Large neutral amino acids transporter small subunit 1		2	no	no	no	-0.949567	0.007	2.1549	yes	4212980	4414880	3794179	6032927	3599660	3682094	3886760	3649941	3150294	2548540	1644730	1956684	3333000	2939847	3658773	2366967	4312749	3665983	2233089	3130255
Q15599	SLC9A3R2	Na(+)/H(+) exchange regulatory cofactor NHE-RF2		3	no	no	no	-0.726121	0.24	0.619789	no	15264660	38852450	30400120	41406570	1100752	811791	934298	721723	27994360	21166910	16343300	20392400	1093312	880198	840531	276435	34367430	870893	20776050	860137
Q9GZT3	SLIRP	SRA stem-loop-interacting RNA-binding protein, mitochondrial		3	no	yes	no	3.6435	0.0011	2.95861	yes	431848	2002350	844010	2710767	4809905	3436306	3637999	4397034	20285340	18152640	10889290	14539710	5310645	4176210	4324750	2828103	1300002	3999551	16246050	4249832
Q9H2G2	SLK	STE20-like serine/threonine-protein kinase		3	no	no	no	-4.3649	0.094	1.02687	no	322044	409828	44586	156169	566574	354805	286305	467446	331147	8897	4326	13314	467000	271176	247367	31430	224261	407249	10884	258998
Q92922	SMARCC1	SWI/SNF complex subunit SMARCC1		2	no	no	no	-1.20223	0.49	0.309804	no	93379	1530845	618837	1133851	1805455	1425505	1273653	1626345	342997	455133	247091	386390	1759559	1156211	1226031	690193	837657	1522616	364048	1190610
Q14683	SMC1A	Structural maintenance of chromosomes protein 1A		5	no	no	no	-1.21788	0.12	0.920819	no	3993219	295989	1134980	523443	649197	692355	623438	862623	452441	120502	242693	464057	698425	698745	663235	505681	770777	670429	331367	680602
O95347	SMC2	Structural maintenance of chromosomes protein 2		6	no	no	no	-2.97245	0.25	0.60206	no	1192513	244099	1043316	1819934	1119495	1029584	1392539	1171445	1339594	1889294	15077	1170	1175827	1091436	1045865	706643	1115423	1145176	142116	1068408
Q9UQE7	SMC3	Structural maintenance of chromosomes protein 3		12	no	no	no	-0.438247	0.0055	2.25964	yes	7053875	5734541	5746864	7164785	5146535	4378790	4391862	5366522	5147858	4319526	4825017	4576243	6411246	4336547	4309388	2925637	6366919	4754251	4698982	4322946
P52788	SMS	Spermine synthase		1	no	no	no	-2.98084	0.071	1.14874	no	4032608	804555	3694397	3258410	3022808	2757918	2334189	2913177	2699166	489718	367424	394421	4201123	2279665	2354851	1272487	3469562	2834485	439494	2316953
Q2TAY7	SMU1	WD40 repeat-containing protein SMU1		1	no	no	no	-0.376118	0.24	0.619789	no	159392	342762	131917	1076065	563453	491917	513210	658737	22565	244832	165175	196367	651223	663039	605912	533635	233738	537745	180097	628160
Q7KZF4	SND1	Staphylococcal nuclease domain-containing protein 1		18	no	no	no	1.0062	0.00055	3.25964	yes	17980620	19357960	16713150	25195690	33473350	28745820	28904640	29688850	39627370	39522960	34495290	35530980	32724000	31294650	33281030	27436410	18656580	29294130	37473870	32001330
O75643	SNRNP200	U5 small nuclear ribonucleoprotein 200 kDa helicase		8	no	no	no	-4.69514	0.00063	3.20066	yes	4662212	2557302	620996	1877406	2001165	2087783	2151237	2263575	156363	81329	55647	87972	2413748	1659169	2313674	1848330	2191140	2119274	84585	2067954
P08621	SNRNP70	U1 small nuclear ribonucleoprotein 70 kDa		5	no	no	no	-0.764474	0.24	0.619789	no	2780444	12853300	6748154	7362930	3334698	3139004	2306658	3291722	4868275	5937289	2505645	3536724	4098839	2898036	2001376	1764860	7048843	3214458	4149427	2408331
P09661	SNRPA1	U2 small nuclear ribonucleoprotein A'		3	no	no	no	-2.84167	0.0001	4	yes	1907433	3510517	1825716	2965630	2467817	2855074	2415572	2248137	373885	311868	352972	284021	1915858	2586691	2361809	3342326	2378391	2441556	331784	2471695
P08579	SNRPB2	U2 small nuclear ribonucleoprotein B''		2	no	no	no	-0.902593	0.012	1.92082	yes	8619073	13480810	9291254	11485510	6492647	5183766	4486197	5708483	8042591	6164020	4068007	4953889	8110989	4941346	4527177	2873163	10330290	5439805	5525924	4729728
P62314	SNRPD1	Small nuclear ribonucleoprotein Sm D1		2	no	no	no	-0.0330994	0.74	0.130768	no	2032540	3508686	80242	1021049	713528	24092	230866	666497	14454	2577698	1073629	1846303	29089	631138	568261	899144	1440597	392264	1407922	598875
P62316	SNRPD2	Small nuclear ribonucleoprotein Sm D2		3	no	no	no	-0.904101	0.018	1.74473	yes	3795054	7694010	4662514	5056925	7762213	8131659	7391547	8097073	1329742	2959206	2275142	3153097	7528914	8311295	7587244	7239050	4855719	7927871	2594729	7558027
P62318	SNRPD3	Small nuclear ribonucleoprotein Sm D3		2	no	no	no	-0.809946	0.094	1.02687	no	1216809	3871708	1380924	1747268	1660603	1572908	1637155	1722899	131634	1164455	735254	1067715	1573605	2093260	2025292	1984024	1553333	1648838	886026	2004551
P62304	SNRPE	Small nuclear ribonucleoprotein E		1	no	no	no	-0.791202	0.046	1.33724	no	1621784	2504980	1063320	2142796	475903	461797	477905	323551	1156928	1077405	1023763	1077068	457146	486201	694092	570531	1864176	468797	1077237	526681
P62306	SNRPF	Small nuclear ribonucleoprotein F		4	no	no	no	-2.36066	0.028	1.55284	no	7763065	1818939	6267706	2062428	5776571	5481919	5885088	5913179	2089480	277174	616579	794767	5345745	5062308	5356156	4526407	3595371	5830580	700026	5202097
A0A3B3IUA2	SNU13	NHP2-like protein 1		2	no	no	no	-1.64369	0.0002	3.69897	yes	3923070	2595305	3013807	2813148	8360672	11408450	8298301	6650073	1220448	717823	1033945	839872	4867008	8175839	10446710	22445120	2911751	8329428	931870	9241787
O60749	SNX2	Sorting nexin-2		6	no	no	no	-3.26921	0.0011	2.95861	yes	1142280	565684	1072172	1186734	1162135	1061672	1122895	1136955	146116	28267	117313	112313	1152115	907334	927604	687049	1106672	1129904	114786	917412
O60493	SNX3	Sorting nexin-3		3	no	no	no	-2.41884	0.0046	2.33724	yes	6525422	1183646	1707017	1519453	673842	796676	846366	885209	266694	481995	146811	340117	842312	978398	746002	1101222	1610507	821146	301176	907809
Q9Y5X3	SNX5	Sorting nexin-5		5	no	no	no	-1.65694	0.27	0.568636	no	102498	1486825	678270	1967934	55175	66560	86026	35808	150833	303568	334064	443221	113465	73225	35245	109367	1004225	60600	318451	89490
Q9Y5X1	SNX9	Sorting nexin-9		1	no	no	no	-1.14563	0.019	1.72125	yes	2334504	5096987	4328128	6421694	958549	530308	692683	585644	2002075	2332910	1641533	2251089	1093392	768639	744479	236838	4696851	636918	2122935	756463
P35610	SOAT1	Sterol O-acyltransferase 1		1	no	no	yes	-1.76557	0.016	1.79588	yes	3029347	2893588	1816342	2460096	584123	414602	479693	117863	908616	1948445	502517	677689	443840	26332	71377	192726	2668051	445961	784703	117287
P00441	SOD1	Superoxide dismutase [Cu-Zn]		3	yes	yes	no	-1.12264	0.13	0.886057	no	42493000	11321530	24862760	12835160	25813170	22031510	25785360	35244280	21200240	9162122	4674564	7346061	47937150	31242120	15648140	19557040	17863850	25799260	8203993	24718470
P04179	SOD2	Superoxide dismutase [Mn], mitochondrial		3	no	yes	no	3.28222	0.034	1.46852	no	95480	367935	2444217	182792	84586	34235	40465	69181	1814550	3225099	2330808	2730976	43146	50626	64051	18292	259337	52909	2522971	46737
Q99523	SORT1	Sortilin		7	no	no	no	-1.17035	0.0019	2.72125	yes	24320070	41544090	30160480	41071780	607085	541190	527928	508332	14533440	16826440	13798670	17933140	484645	416331	503673	742473	35195790	534518	15637970	494067
Q8N0X7	SPART	Spartin		1	no	yes	no	-4.65049	0.068	1.16749	no	1992406	38238	2257229	25680	879875	725317	806965	719420	63718	12135	1020	9953	965544	687006	641780	459672	276017	765053	10990	664008
P61009	SPCS3	Signal peptidase complex subunit 3		3	no	no	yes	1.48566	0.0001	4	yes	1141676	783428	1001778	1173436	1506576	1549232	1713142	1631877	2727258	2965956	3024149	3040773	1529835	1548858	1748986	1672427	1069442	1590017	2994913	1609457
Q8WW59	SPRYD4	SPRY domain-containing protein 4		1	no	no	no	-0.788075	0.54	0.267606	no	789549	1393980	2466810	213795	141410	82171	211160	160834	938995	406082	588345	627386	115854	83142	188990	67759	1049102	150810	607552	98144
Q13813	SPTAN1	Spectrin alpha chain, non-erythrocytic 1		17	no	no	no	-1.36773	0.03	1.52288	no	6393139	6266998	8692622	3114612	5869188	5403457	5655779	6140338	4226574	2469110	1800233	2436572	7067155	5277426	3885416	1799620	6329754	5761496	2452787	4528241
Q01082	SPTBN1	Spectrin beta chain, non-erythrocytic 1		12	no	no	no	0.31031	0.099	1.00436	no	2507630	2074414	2482032	2333427	4592128	4434960	4675180	4939464	3614488	3170562	2232846	2808605	4903622	4203125	3122641	2390924	2406584	4633466	2984101	3622824
P30626	SRI	Sorcin		2	no	yes	yes	-2.72819	0.0018	2.74473	yes	400460	630863	533984	1147709	2415569	2301914	2086725	2478818	20726	84242	91076	96572	2514321	2315766	2461736	2108764	580405	2358057	87592	2387634
P19623	SRM	Spermidine synthase		3	no	no	no	-1.47805	0.02	1.69897	yes	266277	574173	172818	510179	1500235	1587770	1414896	1360126	100500	160310	159066	110053	1685068	1521231	2006970	2780838	368577	1456940	132309	1838988
P37108	SRP14	Signal recognition particle 14 kDa protein		5	no	no	no	3.5875	0.0042	2.37675	yes	734901	878402	5784308	1117104	4915340	4686317	4852329	5497150	12415550	11260640	12646150	11421150	7270913	4703250	5199150	3406520	990589	4883736	11907980	4944988
P09132	SRP19	Signal recognition particle 19 kDa protein		1	no	no	no	-0.656402	0.53	0.275724	no	689681	2235680	1513994	2052522	1162979	938976	1023273	1145498	1824573	1125879	934282	1111034	1551503	845855	958302	446561	1762813	1082662	1118432	900325
P61011	SRP54	Signal recognition particle 54 kDa protein		3	no	no	no	-1.16382	0.0031	2.50864	yes	1703289	1092244	1173990	1169389	1493731	1579601	1744403	1749687	645941	715962	423389	380704	1942050	1691197	2019055	1115119	1171686	1659958	522958	1812289
Q9UHB9	SRP68	Signal recognition particle subunit SRP68		6	no	no	yes	-1.64857	0.086	1.0655	no	9687597	959575	5498043	1551860	1781651	1833154	1885512	2281591	661181	1312811	354369	1447008	2061934	1866416	1801249	2060563	2920992	1859147	931668	1961088
O76094	SRP72	Signal recognition particle subunit SRP72		6	no	no	yes	-1.37206	0.046	1.33724	no	11754830	8679652	17002100	7933200	3713747	2592747	2948996	3670006	10785480	3630445	3896352	3908405	5001969	2726437	3108070	1635229	10100880	3289807	3902372	2911006
P49458	SRP9	Signal recognition particle 9 kDa protein		2	no	no	yes	-0.278568	0.51	0.29243	no	162117	1181191	2691288	264469	972166	810078	727690	1311959	157290	421279	503975	549521	786377	1069024	1008394	1437065	558917	887429	460776	1038266
Q9Y5M8	SRPRB	Signal recognition particle receptor subunit beta		4	no	no	no	-0.667636	0.014	1.85387	yes	1181427	1178500	1123323	1658559	171017	128946	161061	162002	693852	741831	1074741	743831	219574	169285	116700	191055	1179962	161531	742830	179841
Q8IYB3	SRRM1	Serine/arginine repetitive matrix protein 1		2	no	no	no	-1.40917	0.0023	2.63827	yes	3829994	8247851	3513725	4394095	2205784	1767371	2160678	1960699	1716327	1900510	1133898	1390147	2762758	1584353	1795188	982565	4102360	2058261	1544651	1686480
Q9UQ35	SRRM2	Serine/arginine repetitive matrix protein 2		8	no	no	no	-2.41007	0.0001	4	yes	398530	402866	416998	377392	550158	603221	669679	540569	57139	119639	61729	92071	624365	715283	677652	916032	400692	576079	75389	696214
Q9BXP5	SRRT	Serrate RNA effector molecule homolog		9	no	no	no	-0.611194	0.052	1.284	no	13175690	13738460	12629750	11335590	11889340	10454550	9903780	11729760	10993120	11170960	5699434	6487424	13673600	9742702	9113243	6367346	12899840	11073810	8444941	9422723
Q07955	SRSF1	Serine/arginine-rich splicing factor 1		9	no	no	no	-0.765939	0.15	0.823909	no	31193720	85211670	56714370	58037360	28421010	29878450	28592060	30794860	28099770	52597480	32036730	35531330	34301880	29656690	27994490	21756250	57372050	29228180	33738800	28813600
Q01130	SRSF2	Serine/arginine-rich splicing factor 2		3	no	no	no	-0.658382	0.1	1	no	4936449	3936804	6682710	5597707	14756810	16709640	17955620	16745000	2042083	5286362	2807113	3951667	17129540	14912870	18627540	17349350	5256694	16727300	3330581	17239080
P84103	SRSF3	Serine/arginine-rich splicing factor 3		4	no	no	no	-0.723679	0.092	1.03621	no	5111233	10304430	5769389	8709274	6332409	6095434	6900053	6612540	2720839	6876781	3939827	4676659	6937823	8182925	7090611	8458740	7088525	6470955	4292464	7617209
Q08170	SRSF4	Serine/arginine-rich splicing factor 4		7	no	no	no	-0.759729	0.046	1.33724	no	5144496	6911912	9991308	5943968	3197123	2531728	2057581	3231791	3088567	5979931	3324999	4310032	3813675	2866243	1620635	1222504	6409691	2845039	3785611	2155256
Q13247	SRSF6	Serine/arginine-rich splicing factor 6		6	no	no	no	-2.11436	0.042	1.37675	no	229392	1211701	91154	414923	750952	1215021	1141983	1378471	41607	117799	61230	82909	1322086	1275377	1199445	1193521	308512	1177936	71250	1236828
Q16629	SRSF7	Serine/arginine-rich splicing factor 7		4	no	no	no	-0.952188	0.0038	2.42022	yes	19921500	12731070	16041330	12700050	7299453	7498497	7860223	8740330	5316975	7594411	9459376	7183508	8323916	10388950	9032464	8303815	14290670	7677226	7386103	8670956
Q13242	SRSF9	Serine/arginine-rich splicing factor 9		2	no	no	no	-1.00394	0.99	0.00436481	no	3671	1125799	483159	366221	138522	95412	176081	150377	53388	215001	204625	291713	182032	163716	93004	163500	420646	144328	209749	163608
P05455	SSB	Lupus La protein		10	no	no	no	-2.09862	0.013	1.88606	yes	15501680	9214086	9443147	4276019	16301350	17842990	17481610	18209870	5138563	1575140	3407216	2226105	15287390	16726860	17723360	15943190	9327918	17661380	2177893	16330320
Q04837	SSBP1	Single-stranded DNA-binding protein, mitochondrial		5	no	yes	no	3.83293	0.0001	4	yes	2520138	2857690	3545951	4918947	18775420	18771690	18730330	19460690	40308820	57112860	42893310	47974850	20418610	19827910	21087020	18288980	3183273	18773540	45362980	20121100
P43307	SSR1	Translocon-associated protein subunit alpha		2	no	no	yes	-0.849633	0.016	1.79588	yes	16583970	9889132	11036190	7057431	3327263	3427910	3520657	3079716	6443263	4654585	6160117	5455799	3177316	3956620	3499680	5309694	10446930	3377211	5797272	3721143
P51571	SSR4	Translocon-associated protein subunit delta		3	no	no	yes	2.71414	0.0001	4	yes	2289621	1593972	1064519	1867740	622255	436269	483646	455340	12485120	11473140	8711416	11173570	651320	663060	491935	708884	1725434	469280	11322360	657164
Q08945	SSRP1	FACT complex subunit SSRP1		6	no	no	no	-0.690649	0.43	0.366532	no	416168	1297643	472531	1577376	758940	961639	859235	861617	435618	1048803	420357	540340	598320	1024446	924900	2045700	783056	860426	485162	973401
P50502	ST13	Hsc70-interacting protein		6	no	no	no	-0.327309	0.12	0.920819	no	5554410	9406421	6071815	8604143	11096330	13210050	11720870	9211234	4094553	6228391	5493500	6041120	8568912	12062550	10207470	18014780	7227916	11404330	5760806	11096310
O95793	STAU1	Double-stranded RNA-binding protein Staufen homolog 1		1	no	no	yes	-1.20368	0.51	0.29243	no	32013	21241	1098288	598326	527254	633500	560618	617643	161408	47178	76530	40969	465284	490509	633313	398775	138399	588440	60088	477730
Q658P3	STEAP3	Metalloreductase STEAP3		1	no	no	no	-0.89134	0.018	1.74473	yes	1988588	3519420	2366084	3532792	3252	6727	1974	2491	1254511	1381582	1751804	1963829	4095		5502	11947	2885698	2846	1555718	4746
P31948	STIP1	Stress-induced-phosphoprotein 1		18	no	no	no	-0.612585	0.033	1.48149	no	38066630	17529580	24355000	18869530	59087980	61788530	62170360	63497800	14209360	7838040	13834470	15302720	58322900	62072010	62960820	59961510	21437540	61979190	14020660	61007630
P16949	STMN1	Stathmin		7	no	no	no	-1.39863	0.0013	2.88606	yes	13177760	11673990	17859010	18140400	48714720	31909050	35299930	45338030	7449499	6611168	5121097	4188595	61199240	38875660	34938400	32594080	15340840	40005390	5818628	36854470
Q9UJZ1	STOML2	Stomatin-like protein 2, mitochondrial		8	no	yes	no	3.44948	0.00034	3.46852	yes	3212507	858734	914699	1680936	11699820	9502817	10880630	10831460	12859510	16915350	13151730	13952100	13704120	11409530	11899840	10363650	1239979	10856010	13546000	11652100
Q9Y3F4	STRAP	Serine-threonine kinase receptor-associated protein		4	no	no	no	2.59665	0.35	0.455932	no	27315	1122327	137191	13239	3813252	4045465	3935935	4158375	556674	660922	58221	246302	4199182	3927591	3767569	3393727	61216	3990326	370284	3846746
P46977	STT3A	Dolichyl-diphosphooligosaccharide--protein glycosyltransferase subunit STT3A		7	no	no	yes	1.8476	0.0054	2.26761	yes	4214507	11756990	3692458	8739918	5889710	4435612	4992866	5237722	30612140	23759840	18360100	20080470	7449458	5145162	5812530	4511993	6069135	5113826	21842820	5468675
Q9UNE7	STUB1	E3 ubiquitin-protein ligase CHIP		6	no	no	yes	-1.97212	0.016	1.79588	yes	1480126	1372084	2596733	1808083	1865185	2019239	1768198	2082253	86316	820359	420440	413504	2699145	1936593	2076575	952102	1635906	1940684	416958	2005362
Q86Y82	STX12	Syntaxin-12		5	no	no	no	-0.573284	0.0049	2.3098	yes	105964100	133547300	102769100	133410400	4218428	3702807	4412055	4292374	82947850	81172340	59835240	78666290	4705146	2850270	3841141	1823079	118897900	4255243	79909490	3308822
Q13277	STX3	Syntaxin-3		2	no	no	no	-0.357021	0.52	0.283997	no	14002650	39244700	24256500	28969070	216182	412423	182954	304765	28155830	21106470	16469580	20295500	305639	284159	356136	350827	26508270	256680	20697000	327455
O15400	STX7	Syntaxin-7		7	no	no	no	-1.48233	0.0001	4	yes	61185400	68319350	53042000	75839540	199248	377084	457198	276090	22971070	28348460	20660650	23310720	692566	287995	366847	217150	64654020	322659	23140270	325039
P61764	STXBP1	Syntaxin-binding protein 1		1	no	yes	no	-3.12044	0.0001	4	yes	644699	723226	500765	940733	6009		5783		99692	62957	67420	91444			2978		682834	5753	78518
Q15833	STXBP2	Syntaxin-binding protein 2		4	no	no	no	-1.28705	0.00061	3.21467	yes	11004010	16371570	14640070	16835350	411084	354959	895629	1183551	6335358	6353037	5551210	7974340	497453	653315	316968	175192	15481620	606777	6344191	397085
P53999	SUB1	Activated RNA polymerase II transcriptional coactivator p15		4	no	no	no	-1.49541	0.0008	3.09691	yes	1146696	2007141	1596275	2012725	7664525	8612480	7696274	7478181	521521	628904	640879	763573	7582763	7758847	7733316	8658683	1789958	7680379	634863	7746071
Q9P2R7	SUCLA2	Succinate--CoA ligase [ADP-forming] subunit beta, mitochondrial		10	no	yes	no	1.08327	0.0028	2.55284	yes	7522709	5682419	5942467	9539111	917103	1000278	1078591	1021142	11867440	15733140	12756190	16259360	1098977	1044734	1727487	1421593	6686064	1010656	14166680	1249919
P53597	SUCLG1	Succinate--CoA ligase [ADP/GDP-forming] subunit alpha, mitochondrial		3	no	yes	no	2.93055	0.0047	2.3279	yes	256841	310653	1635836	591657	137450	161761	295435	99694	3153121	3409798	3261553	3275556	97102	179155	55754	277189	428719	149111	3268547	131895
Q96I99	SUCLG2	Succinate--CoA ligase [GDP-forming] subunit beta, mitochondrial		7	no	yes	no	3.14234	0.0022	2.65758	yes	4864620	944119	2183093	1029217	3345498	2678142	2942349	3020797	13733110	14009550	11255320	12755320	3958693	3023064	3273959	2277331	1498959	2981317	13235180	3146011
P61956	SUMO2	Small ubiquitin-related modifier 2		2	no	no	no	-4.47863	0.00016	3.79588	yes	18184620	10602910	6866573	6958650	12864280	14484430	13848650	12212510	755425	548664	196898	270545	12650950	12538940	13955310	14801350	8589645	13347400	385277	13287130
Q9Y5B9	SUPT16H	FACT complex subunit SPT16		13	no	no	no	-0.579436	0.45	0.346787	no	1797969	5381775	3034493	5511648	10325610	10541560	10743140	9898431	2743569	4093060	2005573	2665882	10885240	10206660	10449830	9693821	4041158	10433020	2704446	10327520
O15260	SURF4	Surfeit locus protein 4		2	no	no	no	0.692828	0.098	1.00877	no	327781	1114226	1235905	794836	404725	461784	576295	303796	1103843	1502632	1540004	1654657	444054	514429	579664	760610	941077	432314	1521203	546073
O60506	SYNCRIP	Heterogeneous nuclear ribonucleoprotein Q		8	no	no	yes	0.84876	0.029	1.5376	no	2299199	4938824	4764916	6593053	5081230	4110904	3467307	4498815	9729051	9477986	7101387	8053186	4162235	3551608	2518728	3419343	4851094	4300488	8736588	3484848
O43760	SYNGR2	Synaptogyrin-2		1	no	no	no	-1.69504	0.00022	3.65758	yes	8667814	4405839	5523067	5983498	66249	50247	29371	36086	1762028	1361426	1788978	1919004	38040	66963	31217	26237	5748675	42582	1775451	34460
Q16563	SYPL1	Synaptophysin-like protein 1		1	no	no	no	-0.764771	0.022	1.65758	yes	3588769	4779362	2474011	3482890	6536	9462	25392	23347	1695371	1971739	2195827	2651150	8242	18990	23099	35047	3535435	14863	2080769	20944
Q9Y6A5	TACC3	Transforming acidic coiled-coil-containing protein 3		2	no	no	no		--		no					429366	266902	323932	389434					502480	295916	194378	12265		355176		239832
Q9BSH4	TACO1	Translational activator of cytochrome c oxidase 1		2	no	yes	no	1.45641	0.0012	2.92082	yes	1636690	1207210	1412935	2343734	318957	166288	65122	510006	4176568	4169814	3300926	4883312	307040	164926	240883	102228	1520702	230302	4173190	199319
P37802	TAGLN2	Transgelin-2		10	no	no	no	0.130787	0.49	0.309804	no	19607760	11296040	17204840	13198420	50206220	47405630	49111060	54107890	18434270	16747570	14807290	16254060	50633530	54523980	55603050	46060350	15069060	49655650	16498970	52542760
P37837	TALDO1	Transaldolase		9	no	no	no	-0.226207	0.21	0.677781	no	36617750	40318120	41549840	29622580	41837370	39842020	39253580	42452570	35675380	30394550	25912360	35498070	51961770	36568250	40734860	30786000	38423390	40827510	32847360	38595390
Q13148	TARDBP	TAR DNA-binding protein 43		6	no	no	no	-1.31568	0.1	1	no	7132236	8143935	12296140	16883160	12032070	11016200	10896400	10986810	5130062	12521440	2933382	3150367	12975480	9844726	7788533	6698401	10006940	11001490	4020146	8756477
P26639	TARS	Threonine--tRNA ligase, cytoplasmic		12	no	no	no	0.780044	0.087	1.06048	no	4103067	1146118	2332085	2041547	9724512	10361320	9715196	10171760	4063717	3407358	3582686	3918580	10181950	9518919	10417470	9252203	2181986	9945624	3746869	9844856
Q9BW92	TARS2	Threonine--tRNA ligase, mitochondrial		5	no	yes	no	3.69465	0.0018	2.74473	yes	20878	142036	254020	129978	236111	243346	76587	245333	1772533	1785269	1746112	1690523	231791	73472	328396	302366	135873	239701	1759273	264737
O75347	TBCA	Tubulin-specific chaperone A		5	no	no	no	-2.45253	0.019	1.72125	yes	161948300	68390650	163785500	69370850	18898870	21331950	20264700	20803030	26379270	14214200	33062320	2271188	18436660	18952770	20262080	20878550	105992800	20532090	19363890	19596480
Q99426	TBCB	Tubulin-folding cofactor B		4	no	no	no	-3.85523	0.028	1.55284	no	845988300	29760970	670589900	29356860	10301930	8915657	9678369	9983325	11319080	6812961	13844770	8418141	12152290	10106440	10215190	8007391	141270700	9829659	9761429	10160670
Q9Y4P3	TBL2	Transducin beta-like protein 2		2	no	no	yes	3.17852	0.08	1.09691	no	136705	6642	43639						221392	84304	160166	148342					17025		154141
Q969Z0	TBRG4	FAST kinase domain-containing protein 4		3	no	yes	no	1.35275	0.32	0.49485	no	80476080	6311662	72107630	12713140	21532440	13988650	30024750	31478910	82123480	189187600	14618140	72812670	28851530	31987980	31714010	29545890	30277310	25426480	77328060	30610760
P23193	TCEA1	Transcription elongation factor A protein 1		6	no	no	no	-1.41552	0.097	1.01323	no	4898418	7990625	2093676	7295671	7985696	6386600	5926347	6492055	4028418	2356752	2130985	1943095	8384574	6129513	6238384	2755581	5978067	6439112	2241027	6183712
Q96EI5	TCEAL4	Transcription elongation factor A protein-like 4		2	no	no	no	-2.85877	0.025	1.60206	no	6395582	4389485	11731670	4707554	1500982	1225485	1237298	1584214	4907446	461930	1193928	479231	1657237	1031370	1115248	417530	5487037	1362778	756417	1072489
Q13428	TCOF1	Treacle protein		16	no	no	no	-1.15427	0.044	1.35655	no	9557720	25454810	17175520	20974890	5722949	5190196	4492743	4829936	13144020	8407094	7783224	8650122	7152366	5292582	4918666	3051597	18980390	5006827	8527737	5102200
P17987	TCP1	T-complex protein 1 subunit alpha		19	no	no	no	-1.86678	0.0018	2.74473	yes	67520230	63381690	38462310	54391660	25120830	26086660	25090370	25469600	12528770	26311120	19944310	12994680	24596990	29629060	31480470	34917310	58714890	25294610	16098760	30540740
Q9NZ01	TECR	Very-long-chain enoyl-CoA reductase		3	no	no	yes	2.00385	0.00074	3.13077	yes	770497	819137	686692	451373	1088971	856663	986953	1198546	2094941	4349030	2144747	3968210	1211430	1161731	1257707	858358	727389	1036708	2917329	1186319
Q00059	TFAM	Transcription factor A, mitochondrial		3	no	yes	no	3.50754	0.0001	4	yes	176052	75367	151751	126309	6995	25312	20191	19369	1180905	1641437	1708089	1510405	55776	41740	68763	29124	138447	19776	1574559	48250
Q92734	TFG	Protein TFG		2	no	no	yes	-0.123263	0.57	0.244125	no	1315820	1829406	8681024	3087391	7722116	7851753	9301767	8714181	2151804	3041127	2212518	1565227	8517341	8160100	8678823	7677470	2376571	8271739	2181950	8336803
P02786	TFRC	Transferrin receptor protein 1		18	no	no	no	-0.999867	0.00032	3.49485	yes	248356100	273890100	211684600	306281100	5076858	4160330	5248562	5685565	113854600	129983700	130852500	145850500	5650882	4684558	4652807	4421269	260810800	5161996	130417400	4668656
Q08188	TGM3	Protein-glutamine gamma-glutamyltransferase E		1	no	no	no	-6.18382	0.021	1.67778	yes	5452697	883242	2325637	802336	4352				326482		60024	6476					1433214		19715
O43493	TGOLN2	Trans-Golgi network integral membrane protein 2		1	no	no	yes	-0.0456641	0.46	0.337242	no	170693	1321513	813387	1342157					1547901	1171148	861517	792785	109204				1036774		1004472
Q9Y2W1	THRAP3	Thyroid hormone receptor-associated protein 3		4	no	no	no	-1.63353	0.2	0.69897	no	260778	4233727	1507944	2155997	1000304	737781	794540	837017	865226	901918	251301	390321	1531331	805190	848100	343869	1803087	815501	581133	826366
P31483	TIA1	Nucleolysin TIA-1 isoform p40		4	no	no	no	-1.85972	0.46	0.337242	no		1372736	381030	435326	830364	586909	464459	646046	78718	378294	87208	144395	890751	631602	630404	312576	407274	615768	112216	631002
Q01085	TIAL1	Nucleolysin TIAR		5	no	no	no	-0.95876	0.19	0.721246	no	85206	926151	150749	509556	1097850	1019627	1248894	1069349	45113	167601	155505	130759	1232020	1086542	953211	854084	277155	1083505	142596	1017696
Q86XR7	TICAM2	TIR domain-containing adapter molecule 2	TMED7, TMED7-TICAM2	1	no	no	yes	3.58489	0.016	1.79588	yes	20648	11551	36351	209274					368844	380908	218029	293011					27397		328748
Q9Y5L4	TIMM13	Mitochondrial import inner membrane translocase subunit Tim13		3	no	yes	no	0.0978354	0.48	0.318759	no	260295	82303	52444	1893744	12694	9304	25428	109471	15816	147712	166100	252605	120786	33280	93904	37464	146366	17966	156636	59313
O43615	TIMM44	Mitochondrial import inner membrane translocase subunit TIM44		12	no	yes	no	-1.15874	0.067	1.17393	no	105073900	30235480	94364100	33276650	5029659	3803467	4790289	5192151	27681140	32897350	22126730	22757890	5605419	3997057	4863717	3003755	56036780	4908518	25099100	4409145
Q3ZCQ8	TIMM50	Mitochondrial import inner membrane translocase subunit TIM50		4	no	yes	no	2.20714	0.05	1.30103	no	9865664	677209	3647782	1340196	2637101	2176002	2207653	2036678	10194650	13987870	7855435	10224870	3459261	2365764	2773980	1583199	2211051	2191770	10209750	2561754
Q9NPL8	TIMMDC1	Complex I assembly factor TIMMDC1, mitochondrial		3	no	yes	no	1.94406	0.00039	3.40894	yes	824963	1228550	1932928	1140360	490883	263312	388359	280556	4834982	4961608	3959471	4290254	527700	250653	235947	249910	1183634	330085	4554479	250281
P29401	TKT	Transketolase		9	yes	no	no	-0.672746	0.17	0.769551	no	20939960	14109600	6546937	11090590	38807640	41715410	38040520	45674190	8836252	3074766	6968957	10976770	48313200	44491330	46411390	30771060	12509350	40235240	7847262	45441190
Q9Y490	TLN1	Talin-1		17	no	no	no	-0.147263	0.38	0.420216	no	32452210	21446950	35530980	22166540	40704190	38149900	32895360	38042400	26781300	25853340	22686340	20320210	38720690	34439130	36448800	28387550	26820760	38096110	24218120	35429740
P49755	TMED10	Transmembrane emp24 domain-containing protein 10		1	no	no	yes	0.931531	0.12	0.920819	no	523007	573575	444231	1332231	117172	85106	25619	60438	1155610	1450711	807730	944332	73785	93656	123889	145088	547708	71719	1044643	107717
Q15363	TMED2	Transmembrane emp24 domain-containing protein 2		4	no	no	yes	1.70141	0.00036	3.4437	yes	2312620	2596830	3277164	4462469	354409	154012	273503	392347	9162404	9823833	8088152	10096010	321215	64818	204734	39394	2917229	311339	9487356	115197
Q7Z7H5	TMED4	Transmembrane emp24 domain-containing protein 4		2	no	no	yes	0.902888	0.025	1.60206	no	4002011	5282394	6307401	8379052	2023365	1264301	1473317	571666	11813620	11737930	7527947	9923895	2522240	1311863	1659446	229790	5772190	1364815	10792870	1475454
Q9Y3A6	TMED5	Transmembrane emp24 domain-containing protein 5		3	no	no	yes	1.98073	0.011	1.95861	yes	19266	72312	92010	90520	144188	166175	112084	117656	323102	481360	153973	315595	142085	175372	176785	221003	80905	130248	319327	176077
Q9BVK6	TMED9	Transmembrane emp24 domain-containing protein 9		1	no	no	yes	-1.63391	0.0069	2.16115	yes	10172270	11728690	5042980	10564870	95513	41649	38246	35313	2838998	3316012	5047584	3364775	36223	70712	47254	74385	10366720	39911	3340305	57805
Q9BVC6	TMEM109	Transmembrane protein 109		4	no	no	yes	1.58707	0.035	1.45593	no	3984862	15294090	3295584	12231320	5186015	3977318	4519554	4672753	26823710	23849880	16745250	18446480	8187805	4059815	5183060	3565005	6981417	4595518	20974910	4587185
Q9H813	TMEM206	Transmembrane protein 206		1	no	no	no	-1.41093	0.0001	4	yes	3525899	2917082	3279730	3418258		6332		11419	949065	1245001	1273528	1339176	6120		4337		3348276	5838	1259184	4136
Q9NV96	TMEM30A	Cell cycle control protein 50A		2	no	no	yes	-1.04124	0.00041	3.38722	yes	8858079	9622445	7388634	11073290	374232	350538	458348	454655	4775176	4254449	3610098	4730351	483124	428280	379740	290235	9232355	412488	4486094	403280
P57088	TMEM33	Transmembrane protein 33		4	no	no	yes	4.01352	0.0018	2.74473	yes	32595	168020	16539	80186	402740	200662	294848	330275	838034	988429	613803	813523	392298	435187	524894	402203	51124	312059	825688	418370
Q9NVV0	TMEM38B	Trimeric intracellular cation channel type B		1	no	no	yes	2.30585	0.26	0.585027	no		208047	16471	176094	12788	19212	39930	5234	42118	201756	376715	351467	13326	14540	18179	6866	53855	15674	266290	13920
Q9BTV4	TMEM43	Transmembrane protein 43		1	no	no	yes	-0.0938666	0.16	0.79588	no	1389826	1214797	1144673	1198613	1829464	1618957	693255	607230	1140632	1010606	1233835	1120793	878547	330362	946700	766315	1206679	1059411	1130668	820515
Q9BUB7	TMEM70	Transmembrane protein 70, mitochondrial		2	no	yes	no	5.42102	0.0021	2.67778	yes	5895	68999	3527	47051	60273	73749	137801	56297	793726	1067562	632171	641423	59975	49259	98008	180273	16654	66671	713523	76668
Q9P0T7	TMEM9	Transmembrane protein 9		2	no	no	no	-0.810967	0.1	1	no	5781361	13685100	8907771	14362460	318362	182994	292014	429441	8266555	5795903	4851557	6833540	301926	246309	274119	37328	11041010	304903	6293373	259842
P42167	TMPO	Lamina-associated polypeptide 2, isoforms beta/gamma		8	no	no	no	0.609347	0.56	0.251812	no	1336192	2213446	1493802	5142316	4065859	3339912	4065221	4912033	1575037	5149373	2109869	3647281	5647731	3878204	3613088	2417941	1818364	4065542	2774038	3743300
Q9H3N1	TMX1	Thioredoxin-related transmembrane protein 1		5	no	no	no	0.470587	0.02	1.69897	yes	6241528	5708132	4041096	4794209	6355507	6275047	7404697	5412132	6782762	6515649	7746862	8475167	6686123	6326843	7157103	7291019	5231251	6315149	7248802	6917606
Q9Y320	TMX2	Thioredoxin-related transmembrane protein 2		1	no	no	no	4.04615	0.009	2.04576	yes	4834	20209	38039	1189	765	1818		3489	209955	166457	114845	160173		3882		4124	9884	1179	163285	3849
Q96JJ7	TMX3	Protein disulfide-isomerase TMX3		1	no	no	no	1.73078	0.017	1.76955	yes	98540	532921	356427	245878	398627	259920	285488	379859	1598901	1060591	620347	910278	461077	129509	192712	95148	296037	329310	982565	157981
Q92973	TNPO1	Transportin-1		4	no	no	no	-2.133	0.00066	3.18046	yes	16135230	7918154	15881520	7443253	6304057	6572844	6347891	6956236	2816025	2202590	3058842	2321050	7445901	5819893	6470984	3876714	11213930	6459385	2556586	6136813
O14787	TNPO2	Transportin-2		2	no	no	no	0.271525	0.95	0.0222764	no	175985	20461	78798	3402	796857	483288	292190	795233	64973	47833	4905	49111	1240867	678971	602743	269304	40153	619941	48468	639722
Q15388	TOMM20	Mitochondrial import receptor subunit TOM20 homolog		1	no	yes	no	2.37303	0.0034	2.46852	yes	122911	369218	308862	624856	469582	546798	537022	417575	1172913	1774922	1974998	1724156	314640	511068	394253	757769	337694	502171	1749355	448876
O96008	TOMM40	Mitochondrial import receptor subunit TOM40 homolog		5	no	yes	no	3.44898	0.00011	3.95861	yes	3795616	3552252	7360561	2138302	9971319	8930451	9311485	10906200	43212570	52981520	36353310	37210770	13575110	10388400	11521220	7673804	3671916	9635755	40099540	10940150
O94826	TOMM70	Mitochondrial import receptor subunit TOM70		6	no	yes	no	1.92935	0.025	1.60206	no	5315084	2418430	1453283	990510	1008639	1204212	1298531	969824	7312857	7440009	6972363	4572617	1398535	1258931	1526009	1325908	1874742	1102095	7140581	1361737
P11387	TOP1	DNA topoisomerase 1		2	no	no	no	-2.47421	0.15	0.823909	no	96970	71786	487672	9412	521593	703256	717464	769055	13809	57536	16327	1642	796034	780615	654722	743500	83433	710324	15015	761831
Q5JTV8	TOR1AIP1	Torsin-1A-interacting protein 1		4	no	no	no	0.136759	0.73	0.136677	no	1566327	7266691	3333080	3665330	2108977	1788228	1833119	2079705	4399067	4510215	3353545	3356882	2778034	1678083	1925456	989598	3495260	1952522	3842803	1797519
O43399	TPD52L2	Tumor protein D54		3	no	no	no	-2.18488	0.0064	2.19382	yes	1534772	2594553	2227210	4392639	2890911	2165770	1984279	2265781	1307115	585221	477612	397852	3224022	2070378	2081978	1353723	2403875	2215211	528685	2076169
P60174	TPI1	Triosephosphate isomerase		11	no	no	no	-0.800232	0.075	1.12494	no	7030741	8557677	9102003	4569576	147887200	154536700	150094200	129336800	5663422	2862705	5805896	3503401	145972000	151432700	145906600	150758800	7756726	148986600	4454353	148346100
P06753	TPM3	Tropomyosin alpha-3 chain		7	no	no	no	-4.4412	0.0088	2.05552	yes	2040886	1218738	95316	762734	7586777	6180570	6556914	6524834	64708	30472	64641	20644	6093607	6440696	5344859	9195611	964143	6540858	44382	6264748
P67936	TPM4	Tropomyosin alpha-4 chain		5	no	no	no	-0.260396	0.6	0.221849	no	206606	85421	655921	92909	1945614	1836139	2139551	2782872	97359	137419	90473	272207	2445892	2146479	2227379	1838043	138548	2040279	115668	2186554
P12270	TPR	Nucleoprotein TPR		17	no	no	no	-1.36486	0.031	1.50864	no	8674822	8474069	5136408	4765324	5919272	4740287	5083602	6201703	5682370	2711359	1736837	2420124	6781295	4388392	4011975	2560213	6597448	5485544	2561605	4195965
O14545	TRAFD1	TRAF-type zinc finger domain-containing protein 1		1	no	no	no	-0.848995	0.24	0.619789	no	272459	1872122	1057684	160656	375819	301956	259781	353331	298979	306840	297079	138649	373115	224312	222231	84749	536820	326635	298027	223269
Q15629	TRAM1	Translocating chain-associated membrane protein 1		1	no	no	yes	-3.59508	0.017	1.76955	yes	103673	238878	287116	203367	5867	8157	4692	4402	49712	6692	2081	50458	2612	5161	7363	16100	220409	5247	18239	6165
Q12931	TRAP1	Heat shock protein 75 kDa, mitochondrial		18	no	yes	no	3.04146	0.0001	4	yes	26741050	18500860	11782580	15937890	22552060	20696620	22249050	21385160	142180700	178619700	135578800	140579100	19389440	23073520	25721480	28359700	17171620	21812820	141377800	24361550
P19474	TRIM21	E3 ubiquitin-protein ligase TRIM21		2	no	no	no	-1.82471	0.012	1.92082	yes	972192	2412579	865941	2401888	19370	25078		14715	213030	321717	578421	604616		4118	3961	14832	1528103	16882	431379	4039
Q13263	TRIM28	Transcription intermediary factor 1-beta		9	no	no	no	-0.899322	0.00031	3.50864	yes	15697530	17874500	14700260	17176410	24144610	25092350	24649170	27846480	6477723	9110041	9107081	8510172	23103050	21349450	21878950	22414010	16420320	24869770	8803569	22144860
Q9UPN9	TRIM33	E3 ubiquitin-protein ligase TRIM33		1	no	no	no	-1.21958	0.034	1.46852	no	268821	549547	500050	523104	821876	516645	677359	880027	91366	268756	179465	289112	1119291	738124	601435	79242	511447	746126	219619	666283
Q9BQ61	TRIR	Telomerase RNA component interacting RNase		2	no	no	no	-0.903402	0.14	0.853872	no	639359	1502098	1914710	2223069	3037824	2434778	2379767	3567487	1097965	798533	411959	1029453	4431489	2853429	2396654	1605539	1695902	2719639	906671	2615087
Q7L0Y3	TRMT10C	tRNA methyltransferase 10 homolog C		12	no	yes	no	0.0707692	0.96	0.0177288	no	12586210	9116505	5643980	6741615	760610	607938	432474	386956	7236118	9164074	9261778	7397952	1039998	618935	667360	622232	7839641	512755	8233791	644401
Q8IZ69	TRMT2A	tRNA (uracil-5-)-methyltransferase homolog A		1	no	no	no	0.161547	0.63	0.200659	no	873849	609594	1052986	1385938	7827	8382	8737	17073	1063178	1378928	756346	1082717	6655	36456	3038	8218	959246	8558	1072903	7395
P10155	TROVE2	60 kDa SS-A/Ro ribonucleoprotein		4	no	no	no	-0.658138	0.047	1.3279	no	607566	599460	780421	1742253	107744	62187	67084	30487	499058	406075	457646	416058	107765	67175	32478	58682	688591	64589	436357	62785
P43897	TSFM	Elongation factor Ts, mitochondrial		4	no	yes	no	0.910917	0.015	1.82391	yes	8237408	3925077	5909940	4297604	3254488	2921630	2971379	3681148	8907624	10105240	9199631	9760368	4109930	3862850	4232546	2629437	5039703	3109715	9475852	3984477
Q15631	TSN	Translin		2	no	no	yes	-1.84861	0.1	1	no	1484377	1220917	1475563	654083	2652224	2599089	2556800	3058157	1474819	118668	322465	430716	2563470	2565131	2822132	2365803	1342214	2625522	372680	2564301
Q9UJK0	TSR3	Ribosome biogenesis protein TSR3 homolog		1	no	no	no	-2.07926	0.16	0.79588	no	35843	96676	4062	33126	3677	4535		4598	5515	6249	10640	14180	3726		9810		34458	4083	8154	3260
Q16762	TST	Thiosulfate sulfurtransferase		4	no	yes	no	0.684886	0.77	0.113509	no	1981272		1188061	27395	56530	78071	65060	109549	109936	541889	316963	265369	22836	83651	33765	100502	180409	71269	290021	53146
Q14166	TTLL12	Tubulin--tyrosine ligase-like protein 12		3	no	no	no	-0.135634	0.45	0.346787	no	31573790	733943	259076	611338	1343098	1493184	1352389	1435107	1156005	900162	413012	221602	1392518	1496959	1366758	1136549	669841	1393134	609736	1379578
P68363	TUBA1B	Tubulin alpha-1B chain		10	no	no	no	-0.0772892	0.93	0.0315171	no	16490	175346	26291	102892	1804275	1949252	2498703	1389555	68919	56024	38255	43377	2307111	1919493	1944532	3069157	52010	1875364	49297	2118078
Q9BQE3	TUBA1C	Tubulin alpha-1C chain		10	no	no	no	9.02353	0.53	0.275724	no		8848			258674	253186	369254	140903	1436	1709	349	1026	355907	218309	212616	418847		255915	1214	278743
P07437	TUBB	Tubulin beta chain		14	no	no	no	-2.15193	0.0001	4	yes	1159172	1529281	802967	1290522	29594820	29532860	28199540	22273640	221529	264087	286798	304770	24786110	27413410	25950230	35180060	1223085	28858500	275209	26671790
P68371	TUBB4B	Tubulin beta-4B chain		14	no	no	no	-0.921956	0.084	1.07572	no	1621020	3776897	1457980	1950609	42802140	41380530	41344600	34152910	406667	1636445	575338	1530954	26123380	31091650	40584290	41935880	1778194	41362580	938518	35522280
P23258	TUBG1	Tubulin gamma-1 chain		3	no	no	no	-2.09182	0.0001	4	yes	1439995	932554	1058849	1073709	793488	962358	866211	582420	220123	206219	292418	284220	714197	708915	693319	918619	1066254	829052	250127	711551
P49411	TUFM	Elongation factor Tu, mitochondrial		13	no	yes	no	2.72853	0.0001	4	yes	16437350	25792210	25095740	15943120	54758310	52520550	50657830	52461080	148146200	125993900	143820800	104929300	58901050	55270950	57890660	56841480	20310280	52490810	134612500	57363670
P40222	TXLNA	Alpha-taxilin		7	no	no	no	-0.770566	0.43	0.366532	no	127476	276758	31543	446681	382356	452270	407785	439982	203374	71692	9208	169093	326551	327090	317822	227935	187829	423578	110103	322157
Q9NUQ3	TXLNG	Gamma-taxilin		2	no	no	no	1.01703	0.066	1.18046	no	3213001	1198805	1789302	1261225	1463647	1107036	986253	1194950	3741027	3576315	2584374	2430827	1874386	1015848	1047538	350781	1502235	1150153	3040156	1031571
P10599	TXN	Thioredoxin		4	no	no	no	-3.39707	0.00015	3.82391	yes	61350950	51585850	64307680	39119250	70253620	72814670	67974710	56833680	9323997	3516361	7526939	3788746	78013880	69032730	67473540	59362260	56256920	69104770	5340196	68248650
Q8NBS9	TXNDC5	Thioredoxin domain-containing protein 5		7	no	no	yes	0.975429	0.12	0.920819	no	11507330	3026039	5006052	17168640	9728058	9619329	10139880	9776746	16084620	14637960	14560490	15214450	11084120	9600600	9405265	9449639	7589877	9752366	14923410	9524826
O43396	TXNL1	Thioredoxin-like protein 1		3	no	no	no	-0.105084	0.99	0.00436481	no	1827254	511806	1444314	2098152	1617006	1669990	1777596	1961661	2277589	1345063	530295	1696103	2101809	1290688	1773997	859329	1624541	1722954	1510418	1513167
Q16881	TXNRD1	Thioredoxin reductase 1, cytoplasmic		2	no	yes	no	-1.26775	0.0016	2.79588	yes	3384528	3018115	4450970	3794158	2606648	2662655	2562575	2724169	2008270	988154	1432135	1546567	2989597	2339941	2627930	1636025	3583496	2634503	1488251	2479757
Q9NNW7	TXNRD2	Thioredoxin reductase 2, mitochondrial		2	no	yes	no	0.4036	0.082	1.08619	no	5583650	5790465	6268780	2990920	1471825	1100938	1083439	1453336	10883090	8552633	5996388	6614907	2263909	1289195	1291278	786452	5686120	1264923	7521627	1290236
P0DN76	U2AF1L5	Splicing factor U2AF 35 kDa subunit-like protein	U2AF1	2	no	no	no	-0.56401	0.29	0.537602	no	3035013	10874820	5631007	7455415	6338586	5498327	5658599	5492758	4426908	5759592	3122412	4339000	6483194	5070947	4882556	3312275	6479316	5577884	4382734	4975858
O15042	U2SURP	U2 snRNP-associated SURP motif-containing protein		2	no	no	no	-1.90997	0.0027	2.56864	yes	922832	723772	584993	679876	17695	24534	52853	43012	53560	202282	188123	185214	25929	9030	11597	21731	701481	32485	186663	15875
P22314	UBA1	Ubiquitin-like modifier-activating enzyme 1		14	no	yes	yes	-0.577964	0.24	0.619789	no	5917719	4184798	3864522	4746338	61640810	58416660	48997900	58212860	6062655	1869893	4114603	2166386	57703020	52438730	55629120	55838650	4456731	58314640	2985602	55733790
Q9UBT2	UBA2	SUMO-activating enzyme subunit 2		5	no	no	no	-2.06571	0.018	1.74473	yes	10304850	2262939	7636293	7073761	4492235	4746198	4963826	5021912	1627281	1077502	2676590	1894044	4780380	4400729	5055976	4409856	7349643	4853789	1755603	4591382
Q5T6F2	UBAP2	Ubiquitin-associated protein 2		1	no	no	no	-1.58136	0.56	0.251812	no	501761	88251	342168	14233	533083	394972	403099	462298	224342	29513	65880	51184	572504	372184	333502	148143	173772	431685	58069	352312
Q14157	UBAP2L	Ubiquitin-associated protein 2-like		5	no	no	no	-0.503274	0.64	0.19382	no	191540	404705	1289511	1406797	773002	854902	753532	642150	257343	720582	360582	720377	603294	722657	568454	657365	722407	763204	509661	629749
P0CG47	UBB	Polyubiquitin-B	RPS27A, UBA52, UBC	4	no	yes	no	-0.0778576	0.53	0.275724	no	45336090	75508020	35821790	65827600	37839860	39856940	42266020	66530600	50193490	54001300	31869560	53374000	56023680	51770320	42901270	48178490	54629320	41043830	51759290	49942150
O00762	UBE2C	Ubiquitin-conjugating enzyme E2 C		1	no	no	no	-0.709785	0.21	0.677781	no	2413493	743998	2247434	1420378	1872068	1594590	2020960	2541649	968405	1276971	1232256	628581	2264980	1797787	1721523	929098	1786675	1945089	1092393	1759242
P61077	UBE2D3	Ubiquitin-conjugating enzyme E2 D3	UBE2D2	1	no	no	no	-6.01979	0.00065	3.18709	yes	1241997	1730126	3875654	1430354	1018041	1070295	971508	1182197	91648	19687	29859	4170	766278	1077585	1042745	1770139	1573116	1043841	24245	1060022
Q96LR5	UBE2E2	Ubiquitin-conjugating enzyme E2 E2		2	no	no	no	-0.24802	0.86	0.0655015	no	144182	477465	70532	29731	1144225	927503	722325	1028805	248667	56358	127942	48610	1339169	828890	734834	445124	100843	976842	84915	780446
Q969T4	UBE2E3	Ubiquitin-conjugating enzyme E2 E3		2	no	no	no	-1.56705	0.035	1.45593	no	327226	635369	380531	625807	1257422	1101227	1185400	1376925	326864	50995	130228	208290	1043314	927574	1060079	843151	487995	1220879	164697	983743
P63279	UBE2I	SUMO-conjugating enzyme UBC9		1	no	no	no	-1.78407	0.074	1.13077	no	2113098	1744552	3131286	2467858	4605782	5019062	4770879	4334929	2454978	368597	1192804	254135	4216979	3913330	3294228	2673629	2283598	4687604	663072	3590459
P68036	UBE2L3	Ubiquitin-conjugating enzyme E2 L3		2	no	no	no	-1.07426	0.028	1.55284	no	7103874	8247163	11629580	7078827	8308357	8281326	8238981	9127803	7633225	3633612	3636569	2833897	9365427	8066159	8268742	5737199	7654198	8294830	3635092	8166822
P61081	UBE2M	NEDD8-conjugating enzyme Ubc12		5	no	no	no	-1.20273	0.032	1.49485	no	23740410	28365860	20286190	20675740	14845380	14660010	14450810	15533930	5525846	21623150	10121620	9153415	15699550	14382630	13663110	11783810	22155150	14752400	9625351	14018260
P61088	UBE2N	Ubiquitin-conjugating enzyme E2 N	UBE2NL	3	no	no	no	-3.05415	0.0029	2.5376	yes	13887390	5712716	10879610	2669185	15498580	13070140	10572030	13981340	1529625	896012	1005454	693306	18009460	14497070	12495090	15460540	7883663	13518070	949157	14971060
Q9C0C9	UBE2O	(E3-independent) E2 ubiquitin-conjugating enzyme		5	no	no	no		0.6	0.221849	no		14178	56864	101420	517120	389803	307412	446490	1769				554955	367065	318888	141377	28394	417185		342129
Q9NPD8	UBE2T	Ubiquitin-conjugating enzyme E2 T		2	no	no	no	-0.873055	0.0066	2.18046	yes	2656202	2456515	2102758	2528845	1010327	1111817	1198037	998652	1327720	1394772	799210	1641466	908485	899599	983977	1239094	2492417	1059858	1360833	945478
Q13404	UBE2V1	Ubiquitin-conjugating enzyme E2 variant 1	TMEM189-UBE2V1	4	no	no	no	-1.5023	0.00025	3.60206	yes	17141260	16134150	11723920	17548630	8293810	8480184	7883957	8329154	4774123	6640821	5189090	6720730	7371763	9286022	9223854	10874730	16630080	8311468	5870252	9254886
Q9UHD9	UBQLN2	Ubiquilin-2		2	no	no	no	-2.97534	0.0069	2.16115	yes	12689880	3417527	4830000	1741605	2858474	2478565	2560983	2632973	462101	421987	577549	1292497	3442113	2655700	2690898	2177759	4062838	2596730	516611	2673241
P09936	UCHL1	Ubiquitin carboxyl-terminal hydrolase isozyme L1		3	no	no	no	-2.87275	0.00043	3.36653	yes	10052500	5800697	3890269	8283963	2994512	2198603	2657512	3278524	1162841	513352	770245	1213758	3331628	2608286	2453062	2425477	6932014	2820982	946399	2529483
O94874	UFL1	E3 UFM1-protein ligase 1		3	no	no	yes	1.9172	0.021	1.67778	yes	219411	260968	47416	111464					288079	490404	836943	711389				4398	156385		590650
Q9NYU2	UGGT1	UDP-glucose:glycoprotein glucosyltransferase 1		5	no	no	yes	5.08703	0.007	2.1549	yes	1304	5393				2791			34637	41413	30215	38402	1409	1700	5445		1073		36471	1548
Q92900	UPF1	Regulator of nonsense transcripts 1		8	no	no	no	-1.94523	0.061	1.21467	no	3783836	343250	2330125	692581	1593978	1550295	1502774	1627602	393853	276294	230722	440362	1746016	1759335	1928657	1146562	1270354	1571985	329877	1752662
Q9NVA1	UQCC1	Ubiquinol-cytochrome-c reductase complex assembly factor 1		1	no	yes	no	2.44066	0.041	1.38722	no	68902	36322	13489		16417	22945	4200	6182	215469	155107	61571	93101	7120	7068	28046	28849	22135	10074	120169	14131
P14927	UQCRB	Cytochrome b-c1 complex subunit 7		3	no	yes	no	5.20591	0.00079	3.10237	yes	68733	6041	20260	35389	1246602	1274600	1307837	1073273	1110184	397543	911594	1071499	1149857	1084259	1251930	1301379	26777	1260523	988317	1199809
P31930	UQCRC1	Cytochrome b-c1 complex subunit 1, mitochondrial		5	no	yes	no	2.47973	0.00021	3.67778	yes	3115710	3460279	1531494	4333216	7615562	6895387	7039454	7134860	18765360	20056370	15930470	17875500	7926705	7718352	8672822	7401462	3283478	7086992	18315040	7821835
P22695	UQCRC2	Cytochrome b-c1 complex subunit 2, mitochondrial		10	no	yes	no	2.44699	0.0036	2.4437	yes	1116126	7035636	3174540	6052373	4230637	4009774	4722930	4818680	22605380	28745670	22893400	24953610	5433537	4979738	5068231	5269632	4383321	4470011	23901310	5167951
P0C7P4	UQCRFS1P1	Putative cytochrome b-c1 complex subunit Rieske-like protein 1	UQCRFS1	3	no	yes	no	2.97727	0.00095	3.02228	yes	428625	2151211	1477289	1599569	2302251	1478493	2411329	1696356	12124320	12931500	8431295	12086720	2207478	1717219	2012256	1628557	1537214	1976217	12105510	1858894
O60763	USO1	General vesicular transport factor p115		6	no	no	yes	-1.2605	0.3	0.522879	no	1070143	66352	424032	463866	387737	361779	390731	347097	237419	193360	111876	177225	420794	349671	412251	379963	443502	374533	185117	395778
P54578	USP14	Ubiquitin carboxyl-terminal hydrolase 14		6	no	no	no	-3.81755	0.02	1.69897	yes	18977760	2952008	1390622	3515110	5274448	4619999	4646967	5369670	1628906	138033	378163	129846	5103623	4119752	4460588	2957507	3221277	4950779	228471	4286784
Q53GS9	USP39	U4/U6.U5 tri-snRNP-associated protein 2		1	no	no	no	-1.30447	0.041	1.38722	no	232516	395143	111432	374609	14021	2386	8413	5292	124472	114707	89285	128349	13318	4636	3139	7221	295132	6673	119490	5786
P45974	USP5	Ubiquitin carboxyl-terminal hydrolase 5		3	no	no	no	-3.85706	0.41	0.387216	no	3447382	369999	5323149	14822	3199781	2378153	2841433	2685117	1702463	59984	33840	101270	3525666	2056971	2327974	1000904	1129393	2762169	77939	2188281
Q93009	USP7	Ubiquitin carboxyl-terminal hydrolase 7		4	no	no	no	-3.3756	0.16	0.79588	no	11142	42431	374540	584398	137053	76310	36883	84648	14268	94792	6986	10339	180894	48028	49096		126064	80371	12146	48559
Q93008	USP9X	Probable ubiquitin carboxyl-terminal hydrolase FAF-X		2	no	no	no	-3.97544	0.4	0.39794	no	2092	35503	16543		119057	127525	93974	48600	196	713	144	1315	54633	97848	47396	88476	5883	105775	374	69525
Q15836	VAMP3	Vesicle-associated membrane protein 3		3	no	no	no	-1.06206	0.0001	4	yes	31530350	32363360	26968550	34574650	536813	475643	551235	589603	15497420	18398300	15104300	14518090	517323	267630	385083	452871	31944140	543976	15299600	417604
P51809	VAMP7	Vesicle-associated membrane protein 7		2	no	no	no	-0.477157	0.35	0.455932	no	431954	1823810	1194704	1055053	13895	10002	20929	49451	149276	948280	685994	1119904	5334	37631	8925	7710	1122709	17053	806545	8295
Q9P0L0	VAPA	Vesicle-associated membrane protein-associated protein A		5	no	no	yes	1.53189	0.00099	3.00436	yes	1446808	2059016	978542	1379823	361367	467623	363691	407675	5495020	4083679	3386944	4087653	239145	406486	387378	679599	1412918	385055	4085665	396817
O95292	VAPB	Vesicle-associated membrane protein-associated protein B/C		3	no	no	yes	1.11435	0.11	0.958607	no	1402029	6052419	4301229	12027590	1488229	1244543	1039269	3000692	16475890	11643740	7861595	10479290	1871663	2164942	363753	2157378	5102239	1360942	11046180	2009448
P26640	VARS	Valine--tRNA ligase		6	no	no	no	1.00454	0.23	0.638272	no	2056129	2221810	1625775	1827862	4688860	4044301	3329704	4261209	1710882	1432784	8842376	10048390	5151991	4006121	3334973	2724735	1938637	4151336	3889505	3655175
Q5ST30	VARS2	Valine--tRNA ligase, mitochondrial		1	no	yes	no	2.92548	0.00044	3.35655	yes	161862	362984	240478	507392	409434	218088	254519	554186	3227518	2640280	1585630	1908204	902627	321962	395431	141234	295448	322814	2244591	356811
P50552	VASP	Vasodilator-stimulated phosphoprotein		2	no	no	no	-1.90159	0.1	1	no	3011251	1240893	1594907	1299359	642609	529272	481683	544009	598811	247915	190798	2438352	741764	411819	385887	37138	1439568	536590	385297	398642
Q99536	VAT1	Synaptic vesicle membrane protein VAT-1 homolog		5	no	yes	no	-0.577937	0.069	1.16115	no	5587661	8654653	4890604	9229780	1739319	1248539	1690967	1991634	4070509	5202634	4171614	5334213	2122194	1180174	1669664	1266752	6954083	1714973	4658686	1454322
P61758	VBP1	Prefoldin subunit 3		3	no	no	no	-2.0933	0.00048	3.31876	yes	3752175	2213035	1702566	3289395	6096357	5954824	4447448	5962859	771643	590814	463643	676647	6020467	5000289	4887008	4274296	2698064	5958840	632275	4943327
P18206	VCL	Vinculin		13	no	no	no	-4.36108	0.025	1.60206	no	3390390	611770	1181798	407562	3349236	3641120	3773866	3327314	507430	5639	50858	33661	3702396	3319891	3308713	3146979	850287	3492130	41376	3314297
P55072	VCP	Transitional endoplasmic reticulum ATPase		20	no	no	yes	1.61835	0.0001	4	yes	38346900	42994160	31463640	38584840	88981520	85402280	79766000	79910900	156311100	119142600	107303300	117063500	96947790	74248550	77270950	67499030	38465690	82611020	118098600	75744670
P21796	VDAC1	Voltage-dependent anion-selective channel protein 1		6	no	yes	no	3.64296	0.0001	4	yes	12270410	17260270	10869810	14193890	35135320	33997420	33982340	26843680	187725100	184502700	108591600	147312200	42842520	27442440	32879110	28401200	13197160	33989880	164862200	30558240
P45880	VDAC2	Voltage-dependent anion-selective channel protein 2		6	no	yes	no	3.02268	0.00018	3.74473	yes	10508470	8017032	14696110	5066595	18470980	16707990	17338590	18452110	89256080	86706130	53974040	64171200	20711280	22177810	20153230	23515290	9178605	17886690	74592470	21432000
Q9Y277	VDAC3	Voltage-dependent anion-selective channel protein 3		3	no	yes	no	4.40596	0.00043	3.36653	yes	1001149	365291	126408	479510	1662354	1684174	1730889	1542783	6447545	11225220	7788918	10106780	1798948	1826937	2106226	2611329	418522	1673230	8872475	1961616
P08670	VIM	Vimentin		17	yes	no	no	-0.954181	0.028	1.55284	no	40670200	15610850	32192930	16413270	11945300	10244180	12471030	14977270	12189070	13433660	10416130	11548120	12152320	8240320	7068707	4709906	22986760	12205340	11864260	7632060
Q9P253	VPS18	Vacuolar protein sorting-associated protein 18 homolog		1	no	no	no	-2.37315	0.02	1.69897	yes	1469923	1858968	979013	1341602	151317	82180	92806	49792	1159889	217312	215699	338106	177473	87678	70821	5847	1404297	87332	271062	78800
O75436	VPS26A	Vacuolar protein sorting-associated protein 26A		2	no	no	no	-1.18817	0.047	1.3279	no	397204	384919	196992	610855	42779	64092	40056	118478	165314	281461	130785	178126	69505	87064	33637	41599	391013	52362	171600	53771
Q96QK1	VPS35	Vacuolar protein sorting-associated protein 35		4	no	yes	no	-1.33659	0.0016	2.79588	yes	8836620	9642825	9249918	11299370	3646709	3370821	3365592	3643583	6202343	3798117	3034183	3681839	4881533	3717557	3543468	2527557	9444329	3504548	3739529	3629469
Q9NRW7	VPS45	Vacuolar protein sorting-associated protein 45		1	no	no	no	-1.34125	0.14	0.853872	no	177620	1124703	586775	597235	7994	9313	13140	5591	41943	168592	323792	401512	11109	4149	4022	17580	591982	8628	233642	6789
Q2M389	WASHC4	WASH complex subunit 4		1	no	no	no	-2.74339	0.039	1.40894	no	1217288	858030	1042016	1276313	21599	8231		4303	1225960	215218	99758	131433	23048	31843		5093	1126247	5951	168186	10834
Q969T9	WBP2	WW domain-binding protein 2		1	no	no	no	-1.61893	0.0001	4	yes	39019430	40488550	41254500	35838190	1974690	2130480	2177510	2211556	12940100	8860802	15236230	12941490	2550430	2154338	2384103	1963603	39747200	2153865	12940790	2266311
Q8IWB7	WDFY1	WD repeat and FYVE domain-containing protein 1		2	no	no	no	-1.13356	0.0001	4	yes	8710651	9136416	9096088	10166830	71932	61128	174484	89266	4623099	3590696	4195720	4114829	117094	100859	31058	15485	9116225	80132	4155075	55968
O75717	WDHD1	WD repeat and HMG-box DNA-binding protein 1		2	no	no	no	-1.39541	0.096	1.01773	no	72316	161457	57793	189142	656750	560223	507960	573898	63240	58073	3339	29053	776432	537560	460456	210548	108056	567019	41076	497517
Q5JSH3	WDR44	WD repeat-containing protein 44		1	no	no	no	-1.29255	0.06	1.22185	no	468597	1065460	641327	1412471	729224	653113	590016	873994	635406	318832	116496	357161	818850	585416	570206	368073	826625	690120	337453	577761
Q9BQA1	WDR77	Methylosome protein 50		2	no	no	no		--		no					822705	1173064	1088201	1094365					986726	1120368	943685	1197361		1091279		1051426
Q9NQH7	XPNPEP3	Xaa-Pro aminopeptidase 3		1	no	yes	no	9.02353	0.012	1.92082	yes			4468		2544	3084	4719		53009	78296	63608	87965	3108			12319		2801	70571	2570
O14980	XPO1	Exportin-1		9	no	no	no	-3.47152	0.023	1.63827	no	20377620	1634797	21350950	2555817	5704423	5170703	4705833	4823529	297357	1420404	949625	445728	5362240	4908480	4790794	3214991	7216751	4994100	650596	4849283
Q9HAV4	XPO5	Exportin-5		4	no	no	no	-5.35059	0.00066	3.18046	yes	4338085	2401780	2629783	1349217	916563	1048576	887987	862666	47990	44157	325349	79055	815188	976906	925395	1150384	2513197	902162	61594	950802
P13010	XRCC5	X-ray repair cross-complementing protein 5		7	no	no	no	-0.36702	0.52	0.283997	no	1239726	5512574	2483005	3186133	9704417	8259288	7885758	8127704	2475541	2787588	1628151	1921335	9737365	6971169	6268773	4975634	2812681	8193227	2180903	6610645
P12956	XRCC6	X-ray repair cross-complementing protein 6		8	no	no	no	-1.45085	0.037	1.4318	no	53926710	10042330	10156690	24294670	15026010	16732110	16058370	16121200	8598874	5570607	5768908	5723653	15651080	16618230	15470090	13602370	15708390	16089760	5746233	15560320
Q9H0D6	XRN2	5'-3' exoribonuclease 2		2	no	no	no	0.020646	0.93	0.0315171	no	2042810	4011200	3070640	3241258	1660514	1295874	1293986	1415084	3104029	4198246	1743734	3299491	1997291	1344518	1402830	774993	3154794	1354167	3200266	1373365
P54577	YARS	Tyrosine--tRNA ligase, cytoplasmic		15	no	no	no	-0.545088	0.082	1.08619	no	12264420	10467460	11699650	11950170	31877250	29021030	31250520	31745120	12163320	8055830	5322138	8151942	31344340	30825500	32835100	32822950	11824250	31496850	8103743	32075130
P67809	YBX1	Nuclease-sensitive element-binding protein 1		6	no	no	no	-0.524884	0.43	0.366532	no	17514210	32662400	31872600	37082950	60989890	58601410	52774890	57878720	25732780	19541910	34930840	18173280	52951050	44891980	48839560	40402220	32265080	58238940	22424720	46824190
P16989	YBX3	Y-box-binding protein 3		2	no	no	no	-1.42179	0.099	1.00436	no	208833	343263	221562	331879	892877	1125329	822101	907568	161927	97464	4337	105106	759012	525699	476643	217362	271168	900192	101213	500571
Q96EC8	YIPF6	Protein YIPF6		1	no	no	yes	-2.13222	0.0022	2.65758	yes	964322	685967	1133755	1197364	20801	4710	9309		426757	138437	290004	196162	4623	3565	2895	4798	1045612	6621	238511	4059
Q9Y5A9	YTHDF2	YTH domain-containing family protein 2		4	no	no	no	-1.48146	0.15	0.823909	no	25517320	21499790	23341500	4801706	4984809	4399241	3635547	4510022	12040790	8066132	3259934	7979350	5675910	4027989	4219860	2868472	22401740	4454285	8022624	4122810
P31946	YWHAB	14-3-3 protein beta/alpha		9	no	yes	no	-1.32368	0.012	1.92082	yes	3618860	2995837	6235261	6757289	15595960	15692430	13848830	14415770	2741961	1690432	1513270	2130547	15330920	15661260	15824410	15724840	4750212	14994270	1897774	15693010
P62258	YWHAE	14-3-3 protein epsilon		13	no	yes	no	-1.50867	0.0025	2.60206	yes	19710610	15233970	11568950	18084700	61074180	43359280	48891280	93586940	6149379	2605126	6015743	5656245	62681470	46311060	52601980	55875140	16598250	54644260	5833225	54213860
P61981	YWHAG	14-3-3 protein gamma		9	no	yes	no	-1.84032	0.0031	2.50864	yes	13981050	3924569	5249565	7646688	14812540	15081200	16765950	16161740	1828022	1712495	1419548	2099279	15636580	15454090	15494120	15991770	6335755	15612120	1769317	15565190
Q04917	YWHAH	14-3-3 protein eta		7	no	yes	no	-1.95493	0.0026	2.58503	yes	26127140	12040900	14027070	9201247	13755150	13495530	13835760	14736860	5592412	3028449	2484442	3710397	14033920	14358320	14901830	14303070	12996100	13795400	3352124	14330660
P27348	YWHAQ	14-3-3 protein theta		8	no	yes	no	-1.50461	0.0001	4	yes	2108373	2319677	2239483	3140996	29664410	25913780	27732760	27688560	819481	581705	787358	859386	26511240	26159110	26869360	29205370	2279227	27710670	803259	26689710
P63104	YWHAZ	14-3-3 protein zeta/delta		13	no	yes	no	-0.889387	0.058	1.23657	no	8698637	11832800	12534620	18903520	74295190	71770440	69687890	78424820	11664160	7304576	5917524	5177793	83193560	70489360	73989600	63959260	12178660	73021860	6574569	72218310
P25490	YY1	Transcriptional repressor protein YY1		1	no	no	no	-2.31761	0.0011	2.95861	yes	628654	1365828	725628	1148075	852343	778481	918545	878553	136749	118698	245144	269098	728804	769511	733880	640582	912730	865348	183093	731337
Q8WU90	ZC3H15	Zinc finger CCCH domain-containing protein 15		2	no	no	no	-1.44639	0.012	1.92082	yes	3525109	3807349	4592073	2539289	1694206	1163545	1039553	1469193	2767069	1218168	1393474	1296837	1529150	965418	910559	464494	3663512	1307469	1344288	937587
Q7Z2W4	ZC3HAV1	Zinc finger CCCH-type antiviral protein 1		1	no	no	no	-0.0680305	0.58	0.236572	no	541176	3549694	2257968	2727329	1569541	1300390	1224959	1467868	2762042	2577075	2098737	2174553	1640778	1190478	1193087	779723	2481577	1381594	2367274	1191782
Q96JP5	ZFP91	E3 ubiquitin-protein ligase ZFP91	ZFP91-CNTF	1	no	no	no	2.23878	0.0001	4	yes	1761805	1441683	2995774	2672731	1104643	1068247	1147796	1358865	10153250	10364520	9603267	10332040	1207488	1018068	1708164	835952	2169983	1126013	10242250	1108740
O75844	ZMPSTE24	CAAX prenyl protease 1 homolog		4	no	no	no	0.746375	0.043	1.36653	no	1156016	3860505	2947241	3273722	3133068	2567867	2813033	2849068	7440213	5677287	4782764	4352881	3526309	2526272	3004078	1957823	3106194	2830992	5210866	2754837
O43670	ZNF207	BUB3-interacting and GLEBS motif-containing protein ZNF207		2	no	no	no	-1.04972	0.018	1.74473	yes	893729	510421	480182	677777	550264	668903	521131	301375	132302	389369	250092	322792	616436	574873	354393	646718	588177	535499	284126	595292
Q9H5H4	ZNF768	Zinc finger protein 768		2	no	no	no	-0.257672	0.85	0.0705811	no	2128946	4068994	4650672	5391268	244758	148126	194151	175120	4077845	3560948	3428234	3717937	292552	82517	160428	37386	4350119	184391	3638598	115056
O95218	ZRANB2	Zinc finger Ran-binding domain-containing protein 2		8	no	no	no	-1.51768	0.0082	2.08619	yes	4626699	1608570	2547169	2571324	4321475	4643575	4828282	4795757	1145166	1136472	702945	467507	4469839	4760226	5023803	3469398	2559218	4719053	893799	4612746
Q15942	ZYX	Zyxin		4	no	no	no	-1.79289	0.018	1.74473	yes	199619	513379	394156	157579	1499921	1349526	1501943	1622968	28872	74566	87882	132867	2147421	1449565	1476428	553361	280501	1500932	80951	1462935

### Sheet: (C) Top proteins
The data here was taken from the "Primary proteomic data" tab but for a protein to be included in this list of top proteins, it had to have a "Log2(HA-PEROXO IP (median) / Control-PEROXO IP (median))" > 0 and be significant after the Benjamini-Hochberg procedure. Any proteins with blank entries for "Log2(HA-PEROXO IP (median) / Control-PEROXO IP (median))" were not included in this list.
In this list of top proteins, there are 288 proteins. Per the Gene Ontology Resource, 32 are annotated to localize to peroxisomes, 182 to mitochondria, 66 to endoplasmic reticulum.
"Log2(HA-PEROXO IP (median) / HA-PEROXO whole-cell (median))" column: To facilitate analysis of these top proteins, this calculation was done to examine the relative enrichment or depletion of a given protein in the HA-PEROXO IPs relative to the HA-PEROXO whole-cell samples. For the purposes of analysis and graphing, in instances in which the "HA-PEROXO whole-cell (median)" entry was blank, "Log2(HA-PEROXO IP (median) / HA-PEROXO whole-cell (median))" was set to the greatest positive log2 value successfully calculated among the 288 proteins here (i.e., DHRS4).
IMPORTANT: Note that the columns "p-value," "-Log10(p-value)," and "Significant after Benjamini-Hochberg procedure?" refer only to comparisons of the Control-PEROXO IP and HA-PEROXO IP replicates.
See "Primary proteomic data" tab for additional details.
													Control-PEROXO IP				Control-PEROXO whole-cell				HA-PEROXO IP				HA-PEROXO whole-cell
Uniprot ID	NCBI gene symbol	Description	Shared	Peroxisomes	Mitochondria	Endoplasmic reticulum	Identified peptide count	Log2(HA-PEROXO IP (median) / HA-PEROXO whole-cell (median))	Log2(HA-PEROXO IP (median) / Control-PEROXO IP (median))	p-value	-Log10(p-value)	Significant after Benjamini-Hochberg procedure?	Replicate 1	Replicate 2	Replicate 3	Replicate 4	Replicate 1	Replicate 2	Replicate 3	Replicate 4	Replicate 1	Replicate 2	Replicate 3	Replicate 4	Replicate 1	Replicate 2	Replicate 3	Replicate 4	Control-PEROXO IP (median)	Control-PEROXO whole-cell (median)	HA-PEROXO IP (median)	HA-PEROXO whole-cell (median)
Q5JTZ9	AARS2	Alanine--tRNA ligase, mitochondrial		no	yes	no	5	1.76363	2.30898	0.012	1.92082	yes	2350537	267203	1209556	707039	1170062	1052154	1338233	1315116	3953320	4829782	4531056	4634605	1386030	1454210	1314097	1288052	924773	1240471	4582538	1349585
P28288	ABCD3	ATP-binding cassette sub-family D member 3		yes	yes	no	7	4.82022	2.68277	0.0001	4	yes	9196197	11123070	6028769	8782387	1940026	2261211	2332423	2145562	52641790	61066410	67183760	54526370	2447394	2027532	2057685	1462807	8986911	2202629	57703840	2042552
P09110	ACAA1	3-ketoacyl-CoA thiolase, peroxisomal		yes	no	no	1	8.50826	4.68444	0.0001	4	yes	2780606	1397101	1419470	1193680	145583	188886	217000	370388	50703290	37319040	28568620	35134780	132772	78399	126145	48055	1408241	202456	36210460	99447
P11310	ACADM	Medium-chain specific acyl-CoA dehydrogenase, mitochondrial		no	yes	no	7	2.92833	3.46925	0.0001	4	yes	1068364	973189	1999696	2066401	2266557	2096209	2482244	1641430	13065740	17256050	16371180	16006630	1881886	1923911	2350537	3255864	1461644	2179721	16187880	2126551
P24752	ACAT1	Acetyl-CoA acetyltransferase, mitochondrial		no	yes	no	9	1.6063	2.5946	0.0001	4	yes	8162968	7644590	7980717	7450472	12962390	14216620	12415210	12861940	34513850	55789320	47743010	46622370	14499310	15563100	20113790	15428370	7810850	12912070	47179340	15495600
Q5T8D3	ACBD5	Acyl-CoA-binding domain-containing protein 5		yes	no	no	1	7.21057	3.83426	0.0018	2.74473	yes	323085	30555	152770	76608	18510	7756	33254	11278	1689250	1307402	1449030	1643192	17756	7917	13710	4275	108182	14449	1543061	10418
Q99798	ACO2	Aconitate hydratase, mitochondrial		no	yes	no	12	2.2716	0.995914	0.019	1.72125	yes	9543480	8932108	2930385	10407170	4527421	3942064	4391423	3092826	17181650	21432880	18715240	18116120	4614326	3492942	3370181	4163240	9232730	4160681	18413230	3813390
P49753	ACOT2	Acyl-coenzyme A thioesterase 2, mitochondrial	ACOT1	yes	yes	no	3	0.786663	1.3434	0.0086	2.0655	yes	206400	154457	72592	190294	174297	258446	20446	205303	300921	432604	437469	689304	66669	303976	246872	257600	171441	189166	435029	252179
O14734	ACOT8	Acyl-coenzyme A thioesterase 8		yes	no	no	1	8.46457	5.66431	0.0025	2.60206	yes	79594	27741	29513	540863	863	3098	7057	8169	2350008	2570846	2588930	2290245	3201	11073	4372	15973	48467	4676	2457947	6958
Q15067	ACOX1	Peroxisomal acyl-coenzyme A oxidase 1		yes	no	no	2	9.65641	3.27495	0.0001	4	yes	704051	375540	404445	308879					4504420	3653702	3541717	3894953				6442	389725		3772400
O95573	ACSL3	Long-chain-fatty-acid--CoA ligase 3		yes	yes	yes	5	2.20093	0.810216	0.0031	2.50864	yes	967432	1129065	631724	1143000	62500	416336	442424	362025	1757182	1777540	2026506	1889379	456894	379672	380478	417555	1045129	388232	1832606	398586
Q53H12	AGK	Acylglycerol kinase, mitochondrial		no	yes	no	4	1.2431	2.13977	0.0027	2.56864	yes	1222595	3244933	1032736	2058385	3125138	1997098	2548599	2601861	14567590	6565581	7444004	6542776	3882354	2757921	3162851	1521677	1586371	2575092	6991005	2953454
O00116	AGPS	Alkyldihydroxyacetonephosphate synthase, peroxisomal		yes	yes	no	9	5.19465	4.22435	0.0001	4	yes	7406535	4308101	4926330	3723252	2520227	2476761	2501865	2497938	78653510	85648580	86606230	86577040	2286632	2417880	2958244	2204547	4606854	2499899	86111560	2351340
O95831	AIFM1	Apoptosis-inducing factor 1, mitochondrial		no	yes	no	14	1.92745	2.11682	0.0016	2.79588	yes	32875290	13245330	22678620	11062460	20267800	18072020	19010840	18365780	86975100	84584340	66810080	66097090	24383010	19586980	19939910	16603840	17331640	18685530	75173750	19762640
P54886	ALDH18A1	Delta-1-pyrroline-5-carboxylate synthase		no	yes	no	18	2.24812	2.11983	0.0001	4	yes	31159080	27213230	30706030	28485580	27541230	25395150	27082290	28614070	141660900	151162600	113793900	116644700	38172400	25544060	28029640	26121230	29574970	27310810	128545700	27058600
P30837	ALDH1B1	Aldehyde dehydrogenase X, mitochondrial		no	yes	no	6	3.41147	3.72857	0.0016	2.79588	yes	209263	227387	230635	22914	167469	329513	272107	297507	2449776	3195796	2872898	2910466	141148	253562	291264	384841	218137	284523	2891622	271760
P05091	ALDH2	Aldehyde dehydrogenase, mitochondrial		no	yes	no	8	3.06792	1.68817	0.00077	3.11351	yes	6023085	3479030	3286334	3081505	751242	573843	1367524	879416	9143460	11341920	11564150	10467950	1483619	909519	1138025	1886381	3381311	812807	10896180	1299383
P51648	ALDH3A2	Fatty aldehyde dehydrogenase		yes	no	no	4	5.73526	1.55022	0.0001	4	yes	2198229	2258977	1908516	2483812	178397	114040	155672	149885	5438091	6576092	6797927	6476571	93523	127440	117771	267397	2228396	152751	6526138	122510
P49419	ALDH7A1	Alpha-aminoadipic semialdehyde dehydrogenase		no	yes	no	5	3.80996	4.63866	0.013	1.88606	yes	7356	157761	4573	152676	85043	43412	47772	60610	888816	784090	716944	1122842	53586	39371	66117	339328	33513	53809	834812	59522
Q9BUR5	APOO	MICOS complex subunit MIC26		no	yes	no	2	2.94198	2.73455	0.0026	2.58503	yes	877024	316491	936053	234944	494540	291917	398770	114284	2181914	3657471	3463848	3549585	434513	479165	381986	699025	526849	341185	3506457	456293
Q14865	ARID5B	AT-rich interactive domain-containing protein 5B		no	no	no	1	8.46761	9.02353	0.0012	2.92082	yes			2340	2586	6039		3532	10098	1223895	1230979	1148610	1178781	2642		6452	4358	2308	4619	1201127	3393
O75915	ARL6IP5	PRA1 family protein 3		no	no	no	1	2.41107	2.56118	0.00016	3.79588	yes	47916	78078	55153	105295	27928	56367	92945	18270	335987	556327	337945	443852	52408	41660	102485	101177	65622	39676	387295	72818
Q8NBU5	ATAD1	ATPase family AAA domain-containing protein 1		yes	no	no	3	5.76514	3.79184	0.00018	3.74473	yes	761907	254273	311361	190325	84347	66169	61618	86510	3888305	4928018	3578723	3905869	70791	87242	72535	66941	281373	74707	3897079	71657
Q9NVI7	ATAD3A	ATPase family AAA domain-containing protein 3A		no	yes	no	13	3.97761	3.6419	0.0001	4	yes	2705709	4138180	5233796	2909159	2175529	1913733	2106073	2526866	46642130	48860100	33799970	40219780	2839908	2922208	2661658	2646444	3469672	2140520	43312080	2749338
P16615	ATP2A2	Sarcoplasmic/endoplasmic reticulum calcium ATPase 2		no	no	yes	14	1.95674	1.16083	0.0001	4	yes	22037030	25916600	26470980	27113620	15928490	17163670	17360020	17631650	62869360	61153230	47245840	56081340	19804390	14873080	15302570	11828380	26192310	17261560	58562440	15086300
P25705	ATP5F1A	ATP synthase subunit alpha, mitochondrial		no	yes	no	19	1.69027	3.4211	0.0001	4	yes	11530580	24273390	20340720	25222950	67230320	65095570	66282110	62253010	189530200	282362900	246711300	229624000	75367050	72051600	72173530	77782950	22220220	65686160	238014300	73753010
P06576	ATP5F1B	ATP synthase subunit beta, mitochondrial		no	yes	no	15	1.56294	3.55413	0.0001	4	yes	12126050	17364210	14280990	18826360	51716970	60953200	55139850	56709450	151054100	232916300	168211200	203404300	52748010	59462590	65915400	84292860	15747310	55919140	184972400	62605950
P36542	ATP5F1C	ATP synthase subunit gamma, mitochondrial		no	yes	no	8	1.42292	2.66237	0.0001	4	yes	12651870	12530970	5620210	9019046	21296610	22968450	19344660	23250010	70372510	71193890	60140920	64365110	26910640	23412340	27711980	20853480	10630970	22116730	67301810	25100620
P30049	ATP5F1D	ATP synthase subunit delta, mitochondrial		no	yes	no	2	-1.67488	2.18476	0.0073	2.13668	yes	647873	424578	261339	94558	5202554	4816511	5444555	4437575	1648166	1357414	1391614	1667889	4835943	4835221	4672845	5361240	333105	5005810	1514467	4835582
P56134	ATP5MF	ATP synthase subunit f, mitochondrial	ATP5MF-PTCD1	no	yes	no	2	3.29943	3.59513	0.0001	4	yes	266938	190040	192111	293711	227600	212532	287415	192992	3243412	2999559	2496819	2403014	226604	234547	329428	385523	226455	219937	2736670	277968
O75964	ATP5MG	ATP synthase subunit g, mitochondrial		no	yes	no	2	1.35153	1.72882	0.00048	3.31876	yes	4397932	2554423	4293524	2461985	3837170	3748469	4109880	3885190	9872122	14942140	10530080	11442700	4361133	3885672	4383639	4242861	3311718	3861107	10976910	4301588
P24539	ATP5PB	ATP synthase F(0) complex subunit B1, mitochondrial		no	yes	no	5	0.867526	2.57199	0.0001	4	yes	3996105	5678154	3860607	6693828	17788130	14304410	16569300	15600670	37754620	32442270	23519730	24729950	23626930	14303560	16849570	9443841	4763457	16077680	28324840	15524450
P48047	ATP5PO	ATP synthase subunit O, mitochondrial		no	yes	no	6	1.45333	3.6959	0.0001	4	yes	1431266	1825748	2206332	1642759	6726864	6995013	7638222	6456534	11287480	22592550	22294630	24170330	8270104	8057847	8432905	8122040	1731838	6859633	22443100	8195738
P36543	ATP6V1E1	V-type proton ATPase subunit E 1		no	no	no	2	8.20526	0.513832	0.016	1.79588	yes	1760813	2322567	1428504	2131343	17430	89660	16334		2514848	2712749	2929523	2820422	8774	10010		28424	1937239	16873	2766063	9372
P51572	BCAP31	B-cell receptor-associated protein 31		no	yes	yes	6	0.89963	1.17142	0.0001	4	yes	15720370	17641630	15019530	16322120	18934280	16556020	19208190	19501420	37772820	36436790	31230700	35724260	20296370	18775770	19919360	15547680	16018410	19070750	36078790	19339110
A8MW95	BECN2	Beclin-2		no	no	no	1	1.93986	3.23212	0.00023	3.63827	yes	1909931	5212760	5238124	7303830	13443120	11509540	11366200	11773660	52387860	68670250	40287760	46019600	13832680	12715600	12880190	9689788	5225424	11640850	49100600	12797630
Q07021	C1QBP	Complement component 1 Q subcomponent-binding protein, mitochondrial		no	yes	no	4	0.540004	6.25082	0.0011	2.95861	yes	12018	169009	13556	158014	2435599	2493493	2746390	2226049	3942445	6749429	2864824	3150989	1854933	2467162	2381769	4296146	46283	2464376	3524571	2424090
P27797	CALR	Calreticulin		no	no	yes	8	2.03773	1.95934	0.0001	4	yes	20602620	36356470	27492710	33646350	31184170	24514490	27228710	30719520	128539500	132544000	97593180	108833200	39301960	26879340	30870480	19100820	30414310	28921500	118276600	28805890
O43852	CALU	Calumenin		no	no	yes	7	3.22079	1.42478	0.004	2.39794	yes	3897345	10899640	8278481	9969447	3201422	2222220	2312391	1958799	25735380	28193690	18981350	23115180	2470219	2724151	2901571	2512403	9084710	2266856	24390110	2616136
P27824	CANX	Calnexin		no	no	yes	16	1.12098	0.923644	0.0016	2.79588	yes	89026570	98821430	90366600	76418460	78524850	85425630	85091810	79428920	184336600	175067700	165352000	121265500	92586460	70255700	87103930	59873820	89694030	82211620	170140700	78227540
P04040	CAT	Catalase		yes	yes	yes	11	4.85009	1.70746	0.0014	2.85387	yes	35340800	17995060	17802940	16118140	2488321	2295231	2080710	1854487	52851840	58844940	62724500	58066610	2102986	1977265	1738861	2077430	17898740	2185340	58454510	2026729
Q96A33	CCDC47	Coiled-coil domain-containing protein 47		no	no	yes	4	-0.332949	3.90822	0.0032	2.49485	yes	390899	1809040	181827	289262	5828359	6110678	5730664	6235179	5898531	5908740	3833212	4321072	6830277	6126270	6600781	5059435	336262	5967850	5048565	6359101
Q5VV42	CDKAL1	Threonylcarbamoyladenosine tRNA methylthiotransferase		no	no	yes	2	9.65641	2.84508	0.00012	3.92082	yes	25967	28214	39170	52081					381390	263502	184444	216547	1378				33244		238874
Q96G23	CERS2	Ceramide synthase 2		no	no	yes	1	2.77286	3.60896	0.0001	4	yes	3968	4803	4296	4308	4203		21542		27983	51193	68002	53820	7888	9577			4302	3355	52490	7680
Q9UEE9	CFDP1	Craniofacial development protein 1		no	no	no	1	-0.616272	2.43874	0.018	1.74473	yes	30037	88459	92466	169825	930704	784236	820311	911464	164757	695491	345699	779962	928768	753541	749748	496173	90440	864687	490337	751642
Q9NX63	CHCHD3	MICOS complex subunit MIC19		no	yes	no	4	1.72203	3.50644	0.0001	4	yes	3500145	5069032	3120578	4439432	13563650	12806530	12413440	14262550	63349960	52118610	37926130	38504140	19186330	13248030	13918190	8999362	3941912	13179650	44797100	13578970
Q8N5K1	CISD2	CDGSH iron-sulfur domain-containing protein 2		no	yes	yes	3	2.68117	1.38753	0.0042	2.37675	yes	266490	438873	306463	281977	75605	65432	124301	45107	925207	1017730	639336	524269	26578	206236	140684	102211	293965	70335	769102	119914
Q07065	CKAP4	Cytoskeleton-associated protein 4		no	no	yes	8	2.89922	1.62714	0.0001	4	yes	4304612	4445471	5612089	3938386	2533141	2173617	2395991	2409765	11238520	14331980	13367130	13659930	2509111	1654981	1914099	1714035	4374474	2402867	13512730	1811306
P12532	CKMT1A	Creatine kinase U-type, mitochondrial		no	yes	no	4	2.84936	3.28851	0.0016	2.79588	yes	161911	1085851	506959	922247	819406	824962	760481	712105	4265932	6878691	6879273	6489212	1014940	704753	846781	1240022	683770	789394	6681118	927056
Q9H078	CLPB	Caseinolytic peptidase B protein homolog		no	yes	no	6	2.90922	1.63222	0.0027	2.56864	yes	3600581	2358798	1286908	3218300	1167322	838694	1064285	1468295	10989970	9518689	6714844	7663625	1962766	946868	1365204	710298	2755236	1114614	8540940	1136955
Q96BR5	COA7	Cytochrome c oxidase assembly factor 7		no	yes	no	2	1.88243	9.02353	0.013	1.88606	yes		3636			14732	3935	6586		41211	56129	66720	75709	63995	5415	2863	50869		5091	61196	16598
Q8NBJ5	COLGALT1	Procollagen galactosyltransferase 1		no	no	yes	4	3.67455	4.61737	0.00094	3.02687	yes	146768	76962	15299	27614	167586	51855	131329	25487	777663	1091049	1173521	1375559	78667	104122	67948	99826	46100	82523	1131534	88617
P13073	COX4I1	Cytochrome c oxidase subunit 4 isoform 1, mitochondrial		no	yes	no	5	1.27514	2.15881	0.0036	2.4437	yes	14249780	9358869	2582749	9139355	15071960	14139280	16056250	16016440	39902650	42743240	38462010	46136320	15712910	16233190	18320190	17937120	9248456	15537030	41298510	17063910
O75390	CS	Citrate synthase, mitochondrial		no	yes	no	10	2.30859	2.50834	0.0001	4	yes	6049656	7761634	9452358	12054310	9487408	10381840	10629790	8629129	42205220	64963340	46267710	51331770	9377435	9381523	10315320	15189430	8565385	9924549	48733980	9837346
P00387	CYB5R3	NADH-cytochrome b5 reductase 3		no	yes	yes	4	4.30352	2.20851	0.00017	3.76955	yes	3937465	8524152	5246067	7501174	1228876	1349542	1405156	1326412	28461790	36087190	24720700	29536130	1428818	1425065	1508915	1594357	6273090	1337927	28993990	1468319
P99999	CYCS	Cytochrome c		no	yes	no	3	-0.202384	3.05717	0.0001	4	yes	1058724	1267590	1746988	1805409	14038380	14939170	15922560	13222250	12551790	12415730	12356440	11592920	14857790	13320170	14507050	14000200	1488107	14481780	12386050	14251370
Q16850	CYP51A1	Lanosterol 14-alpha demethylase		no	no	yes	4	1.60211	1.87207	0.00056	3.25181	yes	554663	414551	994329	758276	949371	704228	1066780	824696	2402460	2102423	2345848	2492773	1102909	655234	845136	723542	648527	884841	2373984	781979
Q7Z4W1	DCXR	L-xylulose reductase		no	no	no	3	1.0691	4.65038	0.0001	4	yes	147668	118866	343953	177470	2773904	1741498	2398038	2688805	4301914	4985997	3693857	3842031	2611059	2011399	1866635	1266507	161885	2539264	4065475	1937667
P39656	DDOST	Dolichyl-diphosphooligosaccharide--protein glycosyltransferase 48 kDa subunit		no	no	yes	5	2.32217	1.27743	0.0056	2.25181	yes	5642983	3537462	3276113	3766295	1023207	755483	1095212	1479768	5687544	8935688	9220391	8761295	1978125	1582535	2392471	1376434	3650086	1058597	8848057	1769309
Q16698	DECR1	2,4-dienoyl-CoA reductase, mitochondrial		no	yes	no	2	1.83047	2.92421	0.00092	3.03621	yes	870467	1723153	404322	680701	1782165	1466987	1422899	1706633	7929090	6618547	4365804	5158183	2528864	1612108	1674226	1041741	769758	1582279	5842917	1642872
Q9UBM7	DHCR7	7-dehydrocholesterol reductase		no	no	yes	3	0.7851	2.28456	0.0018	2.74473	yes	166403	636166	439827	731583	1265940	1296037	1602622	1538553	2385522	2661793	2495287	2710037	1592438	1075203	2142038	1404604	528964	1412099	2577194	1495576
Q9BTZ2	DHRS4	Dehydrogenase/reductase SDR family member 4	DHRS4L1	yes	yes	no	2	9.65641	7.50021	0.0013	2.88606	yes	23216	268316	22840	4708	6441	16890	3900	9299	2023002	3677133	5131724	4726494	3137	4408	9972	6054	23027	7740	4168926	5166
Q6IAN0	DHRS7B	Dehydrogenase/reductase SDR family member 7B		yes	no	no	3	0.0705108	2.07991	0.00035	3.45593	yes	687878	495410	452129	423051	1781952	3015595	2804783	2149257	1275125	1959192	2591734	2043525	1558573	2135559	1700177	2395154	473275	2455239	2000914	1905472
Q7L2E3	DHX30	ATP-dependent RNA helicase DHX30		no	yes	no	17	2.22564	2.44148	0.013	1.88606	yes	4237708	451304	2203952	961194	1663357	1246931	1438581	1625224	6652147	8699315	7807412	8006195	1767841	1616284	1847705	1513049	1455482	1529056	7906174	1690365
P10515	DLAT	Dihydrolipoyllysine-residue acetyltransferase component of pyruvate dehydrogenase complex, mitochondrial		no	yes	no	8	0.722931	3.04536	0.0001	4	yes	2564827	1557841	1833152	1567092	6400956	4704505	6504484	7434807	14111060	17025830	12548650	13874630	8041390	9122733	8516612	8438528	1694909	6452509	13992340	8477475
P09622	DLD	Dihydrolipoyl dehydrogenase, mitochondrial		no	yes	no	7	1.49415	2.2971	0.0047	2.3279	yes	14408200	17980820	3241308	6839568	16832370	14393090	16268400	16373120	49799790	55660280	42000810	47797030	20756630	16747170	17910980	13838890	9927034	16320670	48788160	17319290
P36957	DLST	Dihydrolipoyllysine-residue succinyltransferase component of 2-oxoglutarate dehydrogenase complex, mitochondrial		no	yes	no	6	3.20077	2.57316	0.0001	4	yes	3336126	3071635	2783089	3142352	2561619	2026448	1958863	2047824	18180000	23744430	15309330	18802940	2411983	1882868	1917611	2108651	3106794	2037109	18488840	2010865
P25685	DNAJB1	DnaJ homolog subfamily B member 1		no	no	no	2	-1.37588	3.96202	0.00012	3.92082	yes	40463	36135	29221	33684	1472666	1867876	1805359	1466649	498688	1141611	259091	592788	1416556	1405579	1497132	1386379	34888	1630548	543706	1411058
Q9UBS4	DNAJB11	DnaJ homolog subfamily B member 11		no	no	yes	3	2.1631	0.85068	0.0093	2.03152	yes	1841145	3195417	2246699	3482699	1548021	1128025	1156563	1474212	5093916	4820543	4109632	4843244	1946262	986408	1179932	201356	2679392	1305764	4831882	1078840
Q5JPH6	EARS2	Probable glutamate--tRNA ligase, mitochondrial		no	yes	no	4	4.70551	2.34138	0.0012	2.92082	yes	357434	1099405	558767	1151629	133695	183411	224064	32413	4661173	4277019	3133883	3688908	64143	280970	182756	126815	783781	156592	3972094	152237
Q13011	ECH1	Delta(3,5)-Delta(2,4)-dienoyl-CoA isomerase, mitochondrial		yes	yes	no	8	3.55908	3.6412	0.0001	4	yes	5769396	4054456	9198156	3893004	5577890	4219137	4237107	4994665	72015610	65088060	49201780	55947450	6935843	4928440	5318534	4133135	4836500	4600319	60344900	5119770
P30084	ECHS1	Enoyl-CoA hydratase, mitochondrial		no	yes	no	4	1.70324	2.80315	0.0001	4	yes	1169268	968943	1739543	976242	1775844	1850332	2030890	1856795	7095035	7828029	7103687	8263161	2029410	1753715	2657728	2584108	1068404	1853561	7457068	2290026
P42126	ECI1	Enoyl-CoA delta isomerase 1, mitochondrial		no	yes	no	5	2.14672	2.32708	0.01	2	yes	982203	2170795	234635	1521238	1934054	1804523	1752004	1359126	4416897	7913313	6252002	6017586	1344703	1426802	1089222	2488108	1222360	1778069	6133674	1385143
O75521	ECI2	Enoyl-CoA delta isomerase 2, mitochondrial		yes	yes	no	3	8.21731	7.63457	0.00038	3.42022	yes	20971	67759		31492	12121	4895	6207	4472	4577103	5467541	5333604	4889659	19582	17760	6269	16579	25699	5512	5106812	17159
Q9BQ52	ELAC2	Zinc phosphodiesterase ELAC protein 2		no	yes	no	3	0.661806	3.88966	0.0011	2.95861	yes	284960	154746	30262	162331	2210952	1699173	1621826	2021397	3762501	2609002	1750517	2115218	3027388	1475492	1494327	748357	158493	1853294	2349170	1484879
Q8N766	EMC1	ER membrane protein complex subunit 1		no	no	no	5	3.32193	2.07516	0.0055	2.25964	yes	112249	591525	334743	527361	171693	60603	127966	114389	1323963	1727292	2088304	1814784	81741	137210	236340	228458	420156	120987	1770498	177050
Q5UCC4	EMC10	ER membrane protein complex subunit 10		no	no	no	1	2.93621	3.37642	0.0013	2.88606	yes	55656	124049	26562	28813	27829	106882	54114	60814	324543	355571	644313	486382	35157	76754	38461	100942	40045	57366	415865	54333
Q9NPA0	EMC7	ER membrane protein complex subunit 7		no	no	no	1	1.50612	1.56318	0.015	1.82391	yes	775079	908347	2622506	1798117	1314500	977514	1183230	1527747	4188508	3914348	3024375	3643647	1414666	1249590	1529033	747151	1278012	1247139	3776573	1329568
P50402	EMD	Emerin		no	no	yes	4	1.35457	1.06238	0.0081	2.09151	yes	7174381	19079150	13650240	12953200	13819580	12071540	13922530	12927690	29317980	31039200	25765630	26302860	16661350	11277760	10456410	7090643	13297160	13366200	27769510	10859330
P07814	EPRS	Bifunctional glutamate/proline--tRNA ligase		no	no	no	19	-1.25264	0.410314	0.0071	2.14874	yes	12740070	15280190	13282520	15333200	47565840	47423690	45625670	46870580	22862570	19438040	17014780	18441230	47564230	44625180	45606690	38189420	14246380	47146300	18933080	45113290
O75616	ERAL1	GTPase Era, mitochondrial		no	yes	no	2	2.09468	3.07049	0.0013	2.88606	yes	228148	162101	693775	213731	620187	506730	472933	604023	2672426	2149419	1600957	1558402	685202	417317	451969	215737	220822	553242	1855029	434298
O94905	ERLIN2	Erlin-2		no	no	yes	6	2.45438	2.05378	0.0001	4	yes	695601	1085623	696361	995565	584878	406235	553519	568573	3285645	3361205	3618483	3555565	566686	683430	589505	674884	832630	560996	3457021	630752
P30040	ERP29	Endoplasmic reticulum resident protein 29		no	no	yes	6	1.46904	1.41046	0.0049	2.3098	yes	3556095	10698160	5780606	8397868	6576374	5741566	6353441	5538626	19823010	17675150	18173060	18875400	7229543	6191008	6157270	7298587	6967404	6039760	18520900	6690154
Q9BS26	ERP44	Endoplasmic reticulum resident protein 44		no	no	yes	2	5.26767	1.53856	0.0059	2.22915	yes	544765	770503	450680	1264926	57530	46559	49809	34293	1579629	2185028	1906684	1857860	49724	48003	31115	93054	647876	48157	1882113	48856
Q9BSJ8	ESYT1	Extended synaptotagmin-1		no	no	yes	5	3.17815	3.25739	0.02	1.69897	yes	6972	2570	22472	915	3255		4503	2261	53502	76881	27583	30624	5665	7215		3530	4233	2713	40478	4472
P13804	ETFA	Electron transfer flavoprotein subunit alpha, mitochondrial		no	yes	no	8	1.55629	1.37139	0.00012	3.92082	yes	8851196	8492064	7986195	7592911	6503770	5822181	7134077	6638539	19200170	26021900	16635690	23643310	8504604	6722811	7807009	4995756	8235246	6570809	21306220	7244656
Q96CS3	FAF2	FAS-associated factor 2		no	no	yes	3	2.91172	2.57769	0.0001	4	yes	3011112	4601905	2069594	3283535	3095017	2217026	2526422	2779309	23589190	20154310	16284850	17483340	3513590	2442580	2547483	1352220	3144375	2649852	18771380	2494481
Q8WVX9	FAR1	Fatty acyl-CoA reductase 1		yes	no	no	5	6.57875	2.78095	0.002	2.69897	yes	3692766	925107	4415549	2137084	150460	239624	198581	283199	11251510	19896150	18738780	19894290	95882	210479	193847	226250	2809225	218140	19307900	201992
P07954	FH	Fumarate hydratase, mitochondrial		no	yes	no	6	1.79409	1.39351	0.0047	2.3279	yes	5993262	2457480	6921389	3701778	3714803	3816754	3677185	3063602	11891520	13680550	12876960	11744650	2645265	3500940	3636777	5105758	4710170	3695946	12374440	3568212
P26885	FKBP2	Peptidyl-prolyl cis-trans isomerase FKBP2		no	no	yes	2	2.84256	1.94474	0.0001	4	yes	831515	1233606	906889	1358180	350892	491785	559101	624046	4000517	4851285	4084876	4058870	459652	611904	526636	895402	1057707	524364	4071850	567671
Q14697	GANAB	Neutral alpha-glucosidase AB		no	no	yes	16	1.39788	1.58036	0.0001	4	yes	34517870	44390710	29143550	37241920	41287360	40400450	41163510	39275560	102709400	111927000	100791900	114287000	41907480	38600820	42431410	39504170	35854010	40780200	107219200	40688110
A0A0B4J2D5	GATD3B	Glutamine amidotransferase-like class 1 domain-containing protein 3B, mitochondrial	GATD3A	no	yes	no	5	1.67153	1.4869	0.00033	3.48149	yes	6111631	5700485	4523878	6565314	5015294	4104446	5100094	5727890	18034060	18319770	11379090	15176740	7084861	4565107	5908292	3402326	5902476	5057519	16543830	5193456
Q96RP9	GFM1	Elongation factor G, mitochondrial		no	yes	no	9	1.5206	2.69505	0.0001	4	yes	446748	393305	648450	609496	1073811	1166257	1154972	1175360	3342961	5941130	2768050	3415719	1011802	1078130	1286614	1310705	521815	1160601	3379144	1177768
O94925	GLS	Glutaminase kidney isoform, mitochondrial		no	yes	no	7	1.19214	1.71515	0.00012	3.92082	yes	2095608	1094117	1859940	1570503	2029358	1874076	2146441	2360531	5650137	6299525	5533076	5573201	2777003	2200289	2684554	2246731	1709106	2087080	5611534	2455905
P00367	GLUD1	Glutamate dehydrogenase 1, mitochondrial		no	yes	no	8	1.03252	2.99427	0.00017	3.76955	yes	5424244	2043092	3522126	2093265	9064007	8959472	9041901	8989753	22362590	20933380	23739420	19415960	9776037	10255690	10908360	10938440	2715279	9015789	21636190	10576990
O15228	GNPAT	Dihydroxyacetone phosphate acyltransferase		yes	yes	no	4	5.2877	1.9528	0.0024	2.61979	yes	1548601	1063538	2031307	2938340	46837	443203	233622	530833	4407867	6381364	7387652	8987493	127461	304968	242400	114630	1773607	321779	6866098	175774
P00505	GOT2	Aspartate aminotransferase, mitochondrial		no	yes	no	11	1.22911	3.32518	0.0001	4	yes	5567128	5865735	3440504	6666338	19715350	20549960	21771110	19334740	46873930	67529570	55957280	58621560	20634810	21856540	27310930	27579510	5714485	20128330	57273930	24432000
P43304	GPD2	Glycerol-3-phosphate dehydrogenase, mitochondrial		no	yes	no	3	5.00074	3.96301	0.0004	3.39794	yes	119075	244068	109471	503260	253162	195657	72190	195053	4106389	2919549	2398984	2420932	333813	163716	42118	16410	170477	195355	2658577	83038
Q9UBQ7	GRHPR	Glyoxylate reductase/hydroxypyruvate reductase		yes	no	no	1	9.65641	9.02353	0.0095	2.02228	yes	5017							3502	143110	184746	139152	156003							149417
P00390	GSR	Glutathione reductase, mitochondrial		no	yes	no	1	1.8825	2.49035	0.00036	3.4437	yes	5270	5235	2349	2811		4863		5607	17751	18424	25218	32315	2486	9379	3644	27630	3836	4769	21555	5846
Q9Y2Q3	GSTK1	Glutathione S-transferase kappa 1		yes	yes	no	1	5.87901	5.09695	0.012	1.92082	yes	10620	132357	137323	1603	39627	16830	29997	18315	733753	1279506	1286784	1474708	27504	19111	14908	24875	37492	23439	1283140	21803
Q9UJ83	HACL1	2-hydroxyacyl-CoA lyase 1		yes	no	no	3	4.44876	5.77342	0.0001	4	yes	114871	109658	79722	220154	552113	378579	440846	471260	3975144	6521360	6161124	6116948	339238	432771	182436	232954	112234	455800	6138996	281117
Q16836	HADH	Hydroxyacyl-coenzyme A dehydrogenase, mitochondrial		no	yes	no	4	0.485755	1.63752	0.00088	3.05552	yes	3900821	3325605	2669291	4587991	7079993	6866927	7543858	8583291	12957800	9691289	7492885	13444590	8536131	7576846	8452223	6577970	3601748	7308250	11206150	8002574
P40939	HADHA	Trifunctional enzyme subunit alpha, mitochondrial		no	yes	no	10	5.15041	3.18808	0.00035	3.45593	yes	3797246	1721997	3177588	1031733	1233391	913916	1455466	677754	23869580	24293710	16473230	19041630	2342491	853404	341235	422217	2339189	1061704	21319370	600268
P55084	HADHB	Trifunctional enzyme subunit beta, mitochondrial		no	yes	yes	10	3.61003	0.482571	0.0031	2.50864	yes	6687180	5200412	5162166	6389602	506944	548225	885170	692312	7958893	8554671	8150707	7867553	1040611	637340	682690	599738	5764419	616071	8054229	659625
P53701	HCCS	Cytochrome c-type heme lyase		no	yes	no	2	4.44638	6.05273	0.0002	3.69897	yes	29488	13172	2467	11482	36058	16928	20836	11591	874419	1007975	528889	762172	25644	26530	52849	68941	12298	18781	816369	37445
Q9BXW7	HDHD5	Haloacid dehalogenase-like hydrolase domain-containing 5		no	yes	no	5	1.20876	1.5142	0.00095	3.02228	yes	2131703	1367078	2924808	2004397	2051749	1805724	2164821	2262216	6332055	6298073	4718048	5535300	3090721	2488936	2621725	1790228	2067071	2107528	5904382	2554468
P31937	HIBADH	3-hydroxyisobutyrate dehydrogenase, mitochondrial		no	yes	no	2	5.37298	3.46793	0.0001	4	yes	80694	128344	102858	91648	58006	26950	36466	22250	895993	1049225	1104472	1099994	13833	36844	18241	141678	97091	31349	1074311	25924
P19367	HK1	Hexokinase-1		no	yes	no	13	4.48903	4.92362	0.0022	2.65758	yes	223672	83844	10660	26885	100575	75054	21814	76300	1285331	1646285	1247110	1615423	51707	53446	77041	207613	47478	75675	1440955	64168
Q8TCT9	HM13	Minor histocompatibility antigen H13		no	no	yes	3	0.175867	0.841063	0.0002	3.69897	yes	1986563	2183328	2092842	2345412	2680286	2981268	3129403	2872566	3241343	3573493	4170130	4103293	3076518	3388607	3494270	3390952	2137605	2926411	3829241	3389779
P09429	HMGB1	High mobility group protein B1		no	no	no	6	-1.13236	0.653039	0.011	1.95861	yes	8539674	5760566	7091094	5536564	23570550	26089990	25698810	28749860	9022572	10943650	9229649	11485050	31173320	20926700	23194910	18243890	6391300	25893680	10050170	22031630
Q99714	HSD17B10	3-hydroxyacyl-CoA dehydrogenase type-2		no	yes	no	8	1.32196	4.39201	0.00014	3.85387	yes	609064	731140	1541975	297860	4832678	5336322	4808121	4307392	10932620	17835320	12828260	15302000	4409309	5379259	5838357	9429812	667316	4820384	14010630	5604109
Q53GQ0	HSD17B12	Very-long-chain 3-oxoacyl-CoA reductase		no	no	no	4	3.49414	2.69316	0.0042	2.37675	yes	320618	1814556	459411	1426324	435901	228755	590674	355955	4841452	5830753	4836617	5660967	486259	285516	443930	1176633	809487	393905	5235198	464613
P51659	HSD17B4	Peroxisomal multifunctional enzyme type 2		yes	no	no	16	5.10615	4.57946	0.0017	2.76955	yes	28123200	28564130	182119700	24475600	15951380	16310550	16504170	17871030	430932200	799281000	662654500	692956300	19487340	19914510	19862490	14547760	28342820	16407070	677636100	19674010
Q6YN16	HSDL2	Hydroxysteroid dehydrogenase-like protein 2		yes	yes	no	4	2.76296	3.83973	0.0001	4	yes	1148007	924304	664426	1114988	1913283	2015750	2118169	1910017	14667870	14403480	14136270	16565640	3215111	2044115	2243164	1559773	1015178	1963849	14535080	2141328
P14625	HSP90B1	Endoplasmin		no	no	yes	27	1.15942	1.5515	0.00016	3.79588	yes	101721100	61503370	71189050	64188530	85588800	88809050	89779460	84369250	186292800	221009500	190987500	205570000	87710840	83170460	91253280	89715800	67598190	87184110	198144400	88707600
P11021	HSPA5	Endoplasmic reticulum chaperone BiP		no	yes	yes	22	1.11349	1.42331	0.00025	3.60206	yes	39338010	63685130	40517280	53804810	53573090	55575030	61518440	51796870	115598700	139386400	132682100	118187000	59530460	53655380	57679390	58072740	46690710	54564880	125224900	57875730
P38646	HSPA9	Stress-70 protein, mitochondrial		no	yes	no	30	2.34371	2.47088	0.0001	4	yes	74505870	124244600	146458400	115940600	149366300	127911300	142909400	141836700	712283000	769851400	534538200	621554100	160320600	125773000	136612500	112785900	120020700	142372200	665373900	131080600
P10809	HSPD1	60 kDa heat shock protein, mitochondrial		no	yes	no	25	1.19555	3.9147	0.0001	4	yes	53774400	82614740	68248500	109185100	449410500	461332300	477123500	437954500	1048390000	1475598000	1087701000	1179032000	513517300	488331800	500645800	408495200	75088780	455332900	1132447000	494449900
P61604	HSPE1	10 kDa heat shock protein, mitochondrial		no	yes	no	7	-1.71525	2.51616	0.0001	4	yes	8187976	6200702	5018021	8841424	114949700	108153500	126763100	130338600	31861050	55545080	38745140	42882430	134292500	121837000	133391100	156222200	7125395	120712100	40761350	133840900
Q9Y4L1	HYOU1	Hypoxia up-regulated protein 1		no	no	yes	9	0.883761	1.61489	0.0001	4	yes	2387792	3277941	2018348	3221599	4907947	4433144	4767407	4937338	7913270	8425733	9057331	8564868	4515452	4514535	5068381	4694073	2773538	4837169	8495011	4603896
O75874	IDH1	Isocitrate dehydrogenase [NADP] cytoplasmic		yes	yes	no	4	0.834256	6.28296	0.0001	4	yes	27447	33678	23368	55175	1494970	1464301	1386157	1555518	2663383	2451406	1960619	2286328	1815641	1162117	1446033	1219281	30403	1479557	2367430	1327826
P48735	IDH2	Isocitrate dehydrogenase [NADP], mitochondrial		yes	yes	no	6	0.373341	4.03911	0.0016	2.79588	yes	342632	93489	214920	28379	1669726	1198842	1207014	1686102	2441390	2224285	2029423	2545419	1821571	1819314	1778879	1775998	141749	1419642	2330309	1798982
P50213	IDH3A	Isocitrate dehydrogenase [NAD] subunit alpha, mitochondrial		no	yes	no	7	1.5888	3.22732	0.0001	4	yes	3953863	2062416	2445535	2107785	6148967	5843687	6693607	7018963	20856160	24565330	18797340	21677440	7298347	6846427	8260911	5820494	2270388	6415507	21262850	7068777
Q16891	IMMT	MICOS complex subunit MIC60		no	yes	no	17	1.80097	1.44922	0.001	3	yes	40200580	20838950	38116780	24698010	23390170	21127850	23296690	25250330	91170160	89940970	71731990	78043690	29273490	22717440	25447260	18239100	30682370	23343400	83781410	24043660
O00410	IPO5	Importin-5		no	no	no	6	0.940242	1.42228	0.0044	2.35655	yes	1676186	3495079	1710910	2152012	2885403	2490409	2171430	3053058	7038225	5695024	4288690	4643794	3769932	2994032	2399005	1852535	1918829	2680642	5142621	2680054
Q96CN7	ISOC1	Isochorismatase domain-containing protein 1		yes	no	no	2	3.18029	3.30862	0.0022	2.65758	yes		7609	11106	10971	7322	9963	15809	9011	65517	67222	121924	193352	5627	9207	10834	21827	9137	9475	90531	9987
P26440	IVD	Isovaleryl-CoA dehydrogenase, mitochondrial		no	yes	no	2	0.638455	3.02821	0.00044	3.35655	yes	890134	207552	501103	386515	1805571	1867617	2328728	2060608	3698918	4106127	3484860	3272342	2530119	2102474	2637854	1981383	440096	1961741	3590294	2306407
Q8N5M9	JAGN1	Protein jagunal homolog 1		no	no	yes	2	4.86767	0.884755	0.002	2.69897	yes	1306676	824978	954619	1033325	126943	34146	104883	21095	1946476	2042877	1584988	1727802	267457	22654	102402	38531	993193	59844	1833882	62814
Q15046	KARS	Lysine--tRNA ligase		no	yes	no	5	-1.38619	0.853	0.017	1.76955	yes	142038	320704	243146	347671	1382882	2215430	1885199	1383929	445245	527236	482532	828036	1196852	1354954	1282852	1493151	279246	1615235	504389	1318410
Q8N6L1	KRTCAP2	Keratinocyte-associated protein 2		no	no	yes	1	9.65641	4.95444	0.0034	2.46852	yes	6692	82710	5797	52909					484090	703148	787299	380253					18817		583427
P28838	LAP3	Cytosol aminopeptidase		no	no	no	7	1.03281	1.92392	0.0011	2.95861	yes	2877156	1117902	2091195	1337507	3099812	2938978	2715226	3127321	5557882	6329726	6362384	6651015	3553125	3083918	3119547	3025856	1672420	3018324	6346037	3101681
Q15031	LARS2	Probable leucine--tRNA ligase, mitochondrial		no	yes	no	5	0.842482	3.7893	0.0019	2.72125	yes	318314	197096	1184534	182762	1226358	1294358	1602455	1656906	2894681	3483517	3442733	4228143	1975308	1888259	2055483	1069671	250477	1440191	3463065	1931293
P00338	LDHA	L-lactate dehydrogenase A chain		no	no	no	10	-2.22012	2.00813	0.0001	4	yes	4077017	5806661	4544768	7459509	100707400	105963900	96561960	95834540	21708170	19897660	19477500	21461130	98610070	91502700	100746800	94010830	5137113	98612890	20664620	96283000
P07195	LDHB	L-lactate dehydrogenase B chain		no	no	no	13	-2.03569	2.01681	0.0005	3.30103	yes	7672903	15838750	6901333	11457630	164468800	172251900	151789900	139596500	34838230	41327720	34533790	41695900	146544000	148371800	163137900	171457500	9376209	158002400	37944490	155580000
O95202	LETM1	Mitochondrial proton/calcium exchanger protein		no	yes	no	8	2.25371	3.00633	0.0001	4	yes	1767868	1938224	3238896	2273344	3260568	3206738	3145866	3028406	20575970	24328730	19078460	20456350	4237535	3455545	3619715	3211223	2099108	3176155	16866690	3536677
P42704	LRPPRC	Leucine-rich PPR motif-containing protein, mitochondrial		no	yes	no	35	1.63723	2.72649	0.0001	4	yes	16707310	7824747	12046780	12230400	26242280	24246960	25916060	24811330	80500650	88539360	75018490	80172080	26930090	24767100	27777710	24414730	12138250	25357680	80336150	25825960
Q96AG4	LRRC59	Leucine-rich repeat-containing protein 59		no	yes	yes	5	0.622633	1.07828	0.0072	2.14267	yes	2844695	5053817	4162719	5040699	5511594	6212533	6663653	5177526	5989545	9756297	9589022	10414200	6273827	6041810	6290202	8233375	4580722	5851577	9672303	6282009
Q8WWC4	MAIP1	m-AAA protease-interacting protein 1, mitochondrial		no	yes	no	1	3.08842	1.30596	0.0018	2.74473	yes	721337	896040	1110435	1016270	449123	311538	360837	458945	3591895	2707923	1761962	2055745	755703	237808	323569	70832	954263	402567	2359406	277394
P55145	MANF	Mesencephalic astrocyte-derived neurotrophic factor		no	no	yes	2	4.69918	3.98799	0.011	1.95861	yes		283141	33733	129291	57456	34655	26849	25920	740830	874797	1255247	1326831	36257	17067	44880	65712	66041	30504	1047896	40339
Q9HCC0	MCCC2	Methylcrotonoyl-CoA carboxylase beta chain, mitochondrial		no	yes	no	6	6.1947	2.05813	0.0024	2.61979	yes	296332	346487	94513	390593	21695	34247	29650	13024	1129723	1310674	1413885	1358585	17474	9990	18994	24681	320430	25363	1334415	18218
P40926	MDH2	Malate dehydrogenase, mitochondrial		no	yes	no	15	1.8219	4.06874	0.0001	4	yes	11183440	17394490	12260920	22895930	58650660	55920120	58767650	58212600	246403800	319298000	214859400	243733500	73030120	62984670	68875110	69760230	14603850	58431220	245065000	69316260
P23368	ME2	NAD-dependent malic enzyme, mitochondrial		no	yes	no	7	2.05573	2.11507	0.00044	3.35655	yes	2189930	4345770	1723359	3314323	2233106	2471755	2658959	2836982	12056470	12630630	10862470	11298010	3240553	2624081	3003125	1719639	2694091	2563647	11671080	2807214
Q14696	MESD	LRP chaperone MESD		no	no	yes	3	2.0647	0.965843	0.0046	2.33724	yes	2431687	2646714	2316005	3973795	1138876	1220322	908428	1869831	4394037	4910173	5000503	5564012	1471224	1090613	1286367	713834	2536923	1178896	4955129	1184453
Q8IWA4	MFN1	Mitofusin-1		no	yes	no	1	0.212636	3.95644	0.0017	2.76955	yes	1474	7100	9091	2134	49139	64741	41262	24195	76632	100519	47638	32814	39665	81154	43356	62703	3892	45029	60420	52140
Q96EY8	MMAB	Corrinoid adenosyltransferase		no	yes	no	2	3.0141	5.29596	0.0033	2.48149	yes	24991	153859	3259	71309	288054	195941	185259	108988	3883386	1756470	1155298	1565959	466314	204775	205814	65475	42215	190525	1658480	205294
P22033	MMUT	Methylmalonyl-CoA mutase, mitochondrial		no	yes	no	2	4.29296	1.28621	0.0014	2.85387	yes	59782	65914	42918	68322	5292	6496	11313	6781	167478	255545	139946	127504	5619	13147	2903	10854	62773	6637	153095	7810
Q9BYD6	MRPL1	39S ribosomal protein L1, mitochondrial		no	yes	no	3	0.133199	6.29347	0.0018	2.74473	yes	34933		5130	7262	338701	368510	255263	366108	559241	589864	409896	399135	319237	430943	442242	483959	6104	352138	478781	436556
Q9Y3B7	MRPL11	39S ribosomal protein L11, mitochondrial		no	yes	no	3	1.61195	1.23217	0.0077	2.11351	yes	390344	1024262	1089082	1240520	941145	740289	230749	906574	2623833	2266580	2346257	2638807	1074321	766694	859409	145441	1056175	819223	2481168	811729
P49406	MRPL19	39S ribosomal protein L19, mitochondrial		no	yes	no	3	6.13379	4.07163	0.00011	3.95861	yes	163033	62391	37904	85097	11685	8841	19924	23022	1125165	1211366	1629804	1239162	20665	17389	17508	14309	72865	15258	1225185	17448
Q9NWU5	MRPL22	39S ribosomal protein L22, mitochondrial		no	yes	no	2	4.94817	4.59763	0.0001	4	yes	94414	58160	22405	76146	76270	38588	59086	20954	1557552	1743752	1502256	1666779	62677	43462	12016	139501	66548	47749	1611239	52193
Q9BZE1	MRPL37	39S ribosomal protein L37, mitochondrial		no	yes	no	3	4.83724	4.10377	0.00022	3.65758	yes	128245	322663	74524	337209	136486	54096	96104	62159	2959866	4032786	3661232	3341023	107700	131936	113459	156109	203421	77290	3497467	122349
Q9NYK5	MRPL39	39S ribosomal protein L39, mitochondrial		no	yes	no	4	5.0969	7.15869	0.0001	4	yes	16445	15202	14841	7042	87739	61218	85651	30001	1331850	2563155	2053203	2243206	62249	36251	63172	88414	15020	72411	2146104	62709
Q9NQ50	MRPL40	39S ribosomal protein L40, mitochondrial		no	yes	no	2	-0.145534	2.0652	0.0073	2.13668	yes	14235	20172	6335	5637	53746	74475	58654	41105	31802	49658	30776	66007	115259	53666	36007	7036	9496	56146	39740	43958
Q9BRJ2	MRPL45	39S ribosomal protein L45, mitochondrial		no	yes	no	3	3.70156	1.62373	0.018	1.74473	yes	1808	7226	7868	12998					21250	22653	23833	31758	1926		3325		7540		23236	1786
Q9H2W6	MRPL46	39S ribosomal protein L46, mitochondrial		no	yes	no	1	4.90569	4.02858	0.00029	3.5376	yes	374069	172483	62839	126778	49027	36264	73249	53018	2228455	2774108	2383873	2443186	16623	68230	95006	98117	147876	50983	2413347	80512
Q14197	MRPL58	Peptidyl-tRNA hydrolase ICT1, mitochondrial		no	yes	no	3	1.92572	2.83624	0.0022	2.65758	yes	100807	274110	513104	573210	925014	737649	495715	783130	1887111	2209554	3332495	3246483	868465	904464	572224	514769	375029	760049	2678298	704951
Q9BYD2	MRPL9	39S ribosomal protein L9, mitochondrial		no	yes	no	1	3.32304	6.19869	0.01	2	yes	10909		82745	2944	47152	46225	65673	37190	285940	386257	448553	497826	23013	28247	61242	70662	5667	46686	416241	41592
O60783	MRPS14	28S ribosomal protein S14, mitochondrial		no	yes	no	1	9.65641	4.3565	0.008	2.09691	yes	34357	23526	2518	151167					565443	1100115	596302	568803					28430		582390
Q9Y676	MRPS18B	28S ribosomal protein S18b, mitochondrial		no	yes	no	1	2.36563	4.48757	0.0001	4	yes	33260	60158	42617	59459	335755	351186	457031	323680	1153472	1068180	1130566	1127978	416900	225424	212983	123350	50339	343384	1129271	219115
Q9Y399	MRPS2	28S ribosomal protein S2, mitochondrial		no	yes	no	4	9.65641	9.02353	0.01	2	yes				2914		4572			500177	621122	312724	590510	2599						543469
P82650	MRPS22	28S ribosomal protein S22, mitochondrial		no	yes	no	7	0.666522	4.62533	0.0001	4	yes	563289	178574	430584	150870	4183668	3682126	4042183	4020186	6555079	7980077	5259505	7145428	4898692	4380251	4244450	3957659	277293	4031170	6843895	4311816
Q9Y3D9	MRPS23	28S ribosomal protein S23, mitochondrial		no	yes	no	3	1.69886	5.59445	0.0001	4	yes	23451	13798	28882	23874	451604	186824	464732	442022	1245631	1072669	1218518	1043403	568689	196360	382354	324354	23662	446787	1143270	352162
Q9BYN8	MRPS26	28S ribosomal protein S26, mitochondrial		no	yes	no	3	0.746624	4.81655	0.0075	2.12494	yes	639833	38234	57903	31353	721350	641537	790255	628302	1111947	1580972	1095758	1658033	680300	753454	828779	934557	47052	680274	1325880	790220
Q92552	MRPS27	28S ribosomal protein S27, mitochondrial		no	yes	no	4	2.08898	0.901368	0.0085	2.07058	yes	706484	422894	375613	697707	174953	90747	124750	217483	1281477	1038073	933725	991638	314251	215403	264020	99229	543190	147734	1014590	238476
P82673	MRPS35	28S ribosomal protein S35, mitochondrial		no	yes	no	1	2.86901	5.21737	0.0045	2.34679	yes		6890	38721	62716	172831	81473	77613	222501	677956	523318	544628	833339	86612	81251	85145	29328	16333	118664	607646	83175
P82675	MRPS5	28S ribosomal protein S5, mitochondrial		no	yes	no	4	1.71869	3.38826	0.0001	4	yes	281313	328877	419413	423764	1230307	889283	1013064	1230256	4785280	4966388	3913850	4432302	1447912	1017649	1371688	668389	371396	1116391	3888702	1181481
P82932	MRPS6	28S ribosomal protein S6, mitochondrial		no	yes	no	1	0.826977	6.34666	0.0019	2.72125	yes	4730			6243	186686	200378	160717	174513	419802	326912	266026	427438	179879	242440	141368	318574	4552	180497	370457	208830
P82933	MRPS9	28S ribosomal protein S9, mitochondrial		no	yes	no	4	4.35146	1.52294	0.018	1.74473	yes	254218	257090	67260	241205	34805	28654	214739	98218	355033	730319	693394	792723	55790	32626	22598	37247	247626	58467	711617	34860
Q86UE4	MTDH	Protein LYRIC		no	no	yes	7	1.24496	1.8063	0.00017	3.76955	yes	1097237	966331	1539080	761647	1857480	1519780	1942394	1550913	3677282	3526979	3442733	3681079	2237077	1529775	1509254	1245453	1029706	1697289	3601348	1519480
Q6UB35	MTHFD1L	Monofunctional C1-tetrahydrofolate synthase, mitochondrial		no	yes	no	13	2.63723	3.4607	0.00023	3.63827	yes	1743528	855030	1551111	432637	1793054	1822783	2334904	1890601	11192160	14537410	11931830	13473140	2185160	2003295	1854939	2073294	1151628	1856381	12679080	2037995
O75431	MTX2	Metaxin-2		no	yes	no	1	0.608258	3.87339	0.0039	2.40894	yes	590517	89755	44616	138217	1115402	972335	1188789	1140638	1888788	1680209	1392772	1585879	1376771	1057192	1084605	603901	111381	1127950	1632363	1070811
Q969V3	NCLN	Nicalin		no	no	no	3	1.81923	1.6203	0.011	1.95861	yes	271747	1384076	671097	1207016	990623	713469	973832	906601	3266541	2824922	2710237	2652990	1238087	822637	747344	585197	900014	939615	2766987	784087
O95299	NDUFA10	NADH dehydrogenase [ubiquinone] 1 alpha subcomplex subunit 10, mitochondrial		no	yes	no	4	4.07007	2.39091	0.001	3	yes	799506	557704	442800	287618	61972	78636	67734	65959	1620249	3680970	2296146	2958582	240553	139573	137589	172525	496942	66841	2606402	155177
Q7L592	NDUFAF7	Protein arginine methyltransferase NDUFAF7, mitochondrial		no	yes	no	1	9.65641	2.89292	0.0034	2.46852	yes			4251	3075				4436	20336	23168	20598	29561		4396			2941		21845
P28331	NDUFS1	NADH-ubiquinone oxidoreductase 75 kDa subunit, mitochondrial		no	yes	no	14	2.10449	2.73404	0.00071	3.14874	yes	8820181	2800506	3453239	3330731	4665130	4460549	5502603	4903686	18954900	23150940	21991470	24846930	5677960	5154786	5088013	5340495	3391432	4782921	22563770	5246822
O75306	NDUFS2	NADH dehydrogenase [ubiquinone] iron-sulfur protein 2, mitochondrial		no	yes	no	6	4.28493	2.66513	0.0045	2.34679	yes	1849351	1148692	290942	475391	351358	196502	292007	348734	4054385	6804319	4746740	4628376	242725	67106	238191	597739	738971	319113	4687182	240447
O75251	NDUFS7	NADH dehydrogenase [ubiquinone] iron-sulfur protein 7, mitochondrial		no	yes	no	3	1.39261	1.58671	0.0035	2.45593	yes	1331109	702196	1483171	2254609	1751513	2414617	2074842	1686489	4285179	5578141	3723043	4156517	1379640	1585079	1630094	1707562	1405084	1906334	4220356	1607430
P19404	NDUFV2	NADH dehydrogenase [ubiquinone] flavoprotein 2, mitochondrial		no	yes	no	1	0.295648	3.19074	0.017	1.76955	yes	175973	9955	65655	17054	200471	255127	294039	207286	333667	403817	279759	268850	193392	221161	280151	317719	33461	229966	305526	248914
P56181	NDUFV3	NADH dehydrogenase [ubiquinone] flavoprotein 3, mitochondrial		no	yes	no	1	9.65641	4.39057	0.0033	2.48149	yes		7909		15631					143774	158624	141666	199134					7200		151017
Q9BPW8	NIPSNAP1	Protein NipSnap homolog 1		no	yes	no	2	3.16283	2.57167	0.011	1.95861	yes	4730289	1470848	1000660	700867	381596	417095	463934	648001	5490135	7289674	7135863	8192634	877855	861995	752376	368593	1213185	439891	7212354	805322
Q9UFN0	NIPSNAP3A	Protein NipSnap homolog 3A		no	yes	no	1	5.90246	4.96013	0.0036	2.4437	yes	1160	21774	18911	2035	3568	2829	1713	4550	205849	205790	152063	181167	3242	2395	3214	10211	6203	3177	193086	3228
P69849	NOMO3	Nodal modulator 3	NOMO1, NOMO2	no	no	no	7	3.20168	2.41458	0.00025	3.60206	yes	3368213	8275718	4358960	6680472	3899759	2810702	2922118	3581066	32535340	31460360	23852500	26311580	4802428	3025614	3232142	1887380	5396284	3234858	28771020	3127174
Q9H857	NT5DC2	5'-nucleotidase domain-containing protein 2		no	no	no	5	2.40173	3.08978	0.0043	2.36653	yes	606120	92194	1031683	322575	787935	849926	810055	821472	3561703	3953932	3753815	3775263	909469	725411	699598	559394	442175	815743	3764526	712388
P04181	OAT	Ornithine aminotransferase, mitochondrial		no	yes	no	6	1.22828	2.44568	0.0001	4	yes	1938020	2915852	1671586	2730020	4060180	4716794	4088026	4020981	9231696	15070950	12128280	12946990	3918059	5175327	5527545	7702818	2300181	4074077	12530960	5348540
Q9NX40	OCIAD1	OCIA domain-containing protein 1		no	no	no	2	2.00567	2.48478	0.0089	2.05061	yes	459958	102126	123768	130583	240398	314219	335775	274809	739285	476962	684968	760017	158856	197671	451864	111414	127130	293854	711608	177204
Q02218	OGDH	2-oxoglutarate dehydrogenase, mitochondrial		no	yes	no	8	2.14986	3.09753	0.0001	4	yes	995080	1698027	1362141	2438767	3174973	2655068	2355894	2986343	18310370	14670190	9764420	11551270	4263170	2945772	2920918	1641819	1520839	2815839	13017650	2933321
P08559	PDHA1	Pyruvate dehydrogenase E1 component subunit alpha, somatic form, mitochondrial		no	yes	no	11	2.11701	2.75834	0.0001	4	yes	9161197	7796182	7436595	11982040	12377240	12163620	13049200	12928550	51902470	68469540	54855010	59607970	15565790	11814010	12967130	13400090	8451175	12649900	57182130	13181840
P11177	PDHB	Pyruvate dehydrogenase E1 component subunit beta, mitochondrial		no	yes	no	7	1.11876	2.33738	0.00036	3.4437	yes	4495497	2701891	6237870	2532240	6239178	7366075	8195819	6389034	17230640	21663690	17173810	18004900	7726815	7696443	8513910	9967466	3485162	6860182	17613510	8110820
P30101	PDIA3	Protein disulfide-isomerase A3		no	no	yes	16	0.555749	1.40695	0.00015	3.82391	yes	60812290	47555870	34593940	45094420	76509380	77095440	80881700	77039590	120654300	122981300	122618300	124354800	84248720	78790420	86033500	82839450	46308820	77067510	122799700	83541120
P13667	PDIA4	Protein disulfide-isomerase A4		no	no	yes	16	0.945393	1.60409	0.0001	4	yes	11596640	17892650	14116900	16071880	23774560	22698970	23655880	24014610	45726970	51497120	42929210	45855930	24789050	22809970	25576450	21057060	15062710	23715140	45791380	23778920
Q15084	PDIA6	Protein disulfide-isomerase A6		no	no	yes	9	2.40835	1.87663	0.0001	4	yes	14731350	21735520	17407940	22377010	11840020	12120870	15583740	12806890	62776170	77595550	70848840	72016240	14880580	11662970	13387200	13524010	19451740	12459150	71430200	13455430
O96011	PEX11B	Peroxisomal membrane protein 11B		yes	yes	no	1	7.46289	6.50388	0.0025	2.60206	yes	12484	21546	515395	66757	23388	11353	11203	49102	3267826	2767676	3625080	4068427	113089	14679	25929	14355	37925	16295	3441819	19509
Q92968	PEX13	Peroxisomal membrane protein PEX13		yes	no	no	1	3.42134	2.70098	0.0041	2.38722	yes	1423860	505385	2163308	386512	634515	110674	547500	489781	6943966	5336562	5075186	5701418	581211	456100	632381	343267	848291	517836	5515971	514869
O75381	PEX14	Peroxisomal membrane protein PEX14		yes	no	no	4	4.69565	2.93223	0.0001	4	yes	4294613	3264283	3323316	3468689	1215277	826980	957217	1549531	33891390	25048230	21256850	26812580	1493776	876306	1141287	541969	3395225	1078556	25915410	1000058
P56589	PEX3	Peroxisomal biogenesis factor 3		yes	no	yes	2	2.961	1.59023	0.018	1.74473	yes	6660814	1015750	4131080	3791584	1375518	1406374	1439984	1310384	13166650	12683790	10916520	11195580	1343801	1742844	2414978	411922	3957693	1390861	11916480	1530371
Q96HS1	PGAM5	Serine/threonine-protein phosphatase PGAM5, mitochondrial		no	yes	no	4	1.73517	3.0513	0.00012	3.92082	yes	1735155	1305528	1458284	549439	3302412	3375021	4379016	3825799	10148540	11494700	11381450	12692270	3727866	3166332	3880722	3042039	1379794	3593346	11437940	3435646
P35232	PHB	Prohibitin		no	yes	no	11	0.533578	2.9977	0.0001	4	yes	9777164	10080220	11978690	10309750	54785610	48297500	52942620	56051300	75625430	114851300	77936230	85069210	64495340	54644260	57905730	48411280	10194340	53856230	81424690	56251360
Q99623	PHB2	Prohibitin-2		no	yes	no	15	1.8772	3.35506	0.0001	4	yes	9576617	17377350	16673580	22043920	48575050	41117940	45596720	41427260	164942200	215464100	154214600	183919000	49371970	45529040	52290280	37827020	17021830	43462050	174172300	47411560
Q02809	PLOD1	Procollagen-lysine,2-oxoglutarate 5-dioxygenase 1		no	no	yes	2	3.96799	6.65813	0.0028	2.55284	yes		3872	8545	23064	70643	37014	56092	29111	159800	620450	557210	605640	36693	40283	37556	30700	5752	45565	580920	37122
Q10713	PMPCA	Mitochondrial-processing peptidase subunit alpha		no	yes	no	4	1.77328	7.3877	0.0098	2.00877	yes	389888		42158	6445	963951	650669	1019743	700161	2606468	2671194	2852355	3183654	929149	753709	826047	789369	16483	821536	2760287	807500
O75439	PMPCB	Mitochondrial-processing peptidase subunit beta		no	yes	no	10	1.13457	2.83548	0.0046	2.33724	yes	1040144	215608	278931	1151541	1266182	1380446	1472643	1690440	2807073	4433645	3554187	4158914	1339428	1623945	1888286	2389407	538636	1425799	3844677	1751135
Q8TCS8	PNPT1	Polyribonucleotide nucleotidyltransferase 1, mitochondrial		no	yes	no	9	3.66735	1.96361	0.0088	2.05552	yes	383377	143082	439850	212062	123142	74819	146443	118298	517641	1253452	1116072	1108174	34057	133504	57390	202524	285131	120696	1112116	87532
Q9Y2S7	POLDIP2	Polymerase delta-interacting protein 2		no	yes	no	3	3.38954	2.88722	0.0012	2.92082	yes	65115	54715	114839	225521	72010	80400	80628	29729	787849	692959	542313	590663	65746	42445	56686	111658	86474	76089	639770	61048
P23284	PPIB	Peptidyl-prolyl cis-trans isomerase B		no	no	yes	9	1.50231	1.68259	0.0001	4	yes	15014070	14838500	14221110	15220050	16333940	15405000	14433700	14854920	49149410	68841460	46707990	44836410	17881370	16266840	17584270	16237670	14926040	15127450	47913150	16912730
P30048	PRDX3	Thioredoxin-dependent peroxide reductase, mitochondrial		no	yes	no	6	-0.202672	3.01181	0.0005	3.30103	yes	6380930	3632618	2956686	2600305	25745690	26547560	27707930	26722440	43570650	29049810	24053030	15682210	32209800	30950820	29899350	27893850	3277272	26634850	26433600	30420520
Q13162	PRDX4	Peroxiredoxin-4		no	no	yes	6	1.4123	2.63479	0.00064	3.19382	yes	1202502	2853244	893557	1917062	2128831	2449033	2213701	2584905	7036231	9632402	9231919	10989210	2955160	3204148	3917663	4184160	1518313	2328396	9430030	3542989
P13861	PRKAR2A	cAMP-dependent protein kinase type II-alpha regulatory subunit		no	no	no	2	0.442825	0.747527	0.014	1.85387	yes	1265865	792947	1123418	1546599	1534571	1352723	1538188	1468726	1969536	1644645	2035265	2172233	1664053	1541302	1407635	1092600	1192517	1501288	2002132	1472954
P14314	PRKCSH	Glucosidase 2 subunit beta		no	no	yes	11	1.59295	1.37029	0.0001	4	yes	18397150	27770850	20839360	22450340	17085540	17372520	16656100	17135080	55336780	66054070	53551510	56505090	18129490	17087050	19639930	18952500	21629850	17110290	55917910	18536440
Q96EY7	PTCD3	Pentatricopeptide repeat domain-containing protein 3, mitochondrial		no	yes	no	5	3.35546	3.12472	0.0022	2.65758	yes	205019	23774	104711	83838	47762	54868	69380	66245	763850	1232884	707246	874370	83495	53418	76357	118095	93695	60288	817244	79847
P18031	PTPN1	Tyrosine-protein phosphatase non-receptor type 1		no	yes	yes	5	3.73131	1.33049	0.00083	3.08092	yes	1376992	1432297	976959	1888684	407873	385563	353710	428480	3222748	3452507	3612965	4785185	278735	169934	253711	633464	1404371	396561	3531827	265928
Q9NR77	PXMP2	Peroxisomal membrane protein 2		yes	no	no	1	5.69284	7.99464	0.00016	3.79588	yes	11138		8298	11514	26625	59950	55930	75106	2442360	2592753	2191171	2461788	11432	50213	62172	44751	9614	57905	2452055	47404
P32322	PYCR1	Pyrroline-5-carboxylate reductase 1, mitochondrial		no	yes	no	5	0.493997	8.85699	0.0025	2.60206	yes	25006	113797	1358	957	1570491	1270295	1595711	1414931	2600411	1822527	3014380	2808250	1785801	1911075	1926568	1948667	5828	1490684	2702333	1918806
Q96C36	PYCR2	Pyrroline-5-carboxylate reductase 2		no	yes	no	7	0.768572	2.34495	0.0013	2.88606	yes	4031068	1371362	2766276	1384967	5913114	5753897	6302673	5085958	9113293	11752040	10124860	9766714	5627453	5335982	6054799	6235768	1957345	5832962	9944182	5837216
Q15293	RCN1	Reticulocalbin-1		no	no	yes	5	1.53418	0.883963	0.0013	2.88606	yes	6899538	7475653	6985542	7365016	2899628	3117900	3867310	3745113	17875010	13768210	10580030	12726110	4950426	4219498	5311724	3890961	7172774	3417148	13236910	4570373
Q8TC12	RDH11	Retinol dehydrogenase 11		no	no	no	2	1.60303	4.18422	0.013	1.88606	yes	12417	65353	956	13601	98803	18463	93987	119124	168600	268578	216804	257456	83147	72745	65551	116719	12996	96365	236257	77772
Q00765	REEP5	Receptor expression-enhancing protein 5		no	no	yes	2	3.61704	1.32893	0.0055	2.25964	yes	1689011	4092687	3179972	4895757	1030192	150695	852264	1446370	9846056	9105721	7584728	9020086	1153830	472834	1438307	335314	3607578	937014	9062803	738627
P61313	RPL15	60S ribosomal protein L15		no	no	no	4	-0.246517	0.904448	0.016	1.79588	yes	7509159	10786750	9816458	17412800	28556260	27932620	25540220	27896850	21278640	18730780	18789150	19745570	25611520	23298410	22411410	19171650	10290170	27914720	19261430	22850600
P18077	RPL35A	60S ribosomal protein L35a		no	no	no	3	0.54445	0.815304	0.02	1.69897	yes	14263660	15963020	22014920	23273840	29678450	28494940	23574980	24675080	22492160	39476860	32581240	33398390	25837670	22742000	22494390	19469160	18746310	26516330	32987300	22617840
P04844	RPN2	Dolichyl-diphosphooligosaccharide--protein glycosyltransferase subunit 2		no	no	yes	8	0.255052	0.712549	0.0052	2.284	yes	5510051	6357810	4711023	4610867	5056964	6106641	7312191	5897287	6719431	8991520	8748280	7967917	6749147	7020104	6972148	8730931	5094895	6001051	8348986	6996089
P62244	RPS15A	40S ribosomal protein S15a		no	no	no	2	-3.21804	4.75222	0.0011	2.95861	yes	5103	2954	9110	6760	1145057	1674816	1592061	1418718	28940	164637	152164	204355	1155729	1348629	1865355	1608423	5873	1502891	158278	1472808
P62266	RPS23	40S ribosomal protein S23		no	no	yes	3	0.395713	1.07128	0.016	1.79588	yes	2061712	4961575	5989255	6940757	14597980	11897980	11184350	12138370	11587550	12422270	11323380	10153410	14483160	9862826	7686394	6376776	5451248	12017570	11454700	8706874
Q9Y512	SAMM50	Sorting and assembly machinery component 50 homolog		no	yes	no	1	3.3678	4.08859	0.0071	2.14874	yes	17376	42345	103767	376545	108818	147348	253836	289766	1207703	1476598	728945	1053133	286386	33571	41675	316116	66288	193396	1127773	109248
Q8WVM8	SCFD1	Sec1 family domain-containing protein 1		no	no	no	6	2.97573	0.854514	0.015	1.82391	yes	744418	1599289	1390846	1689551	522581	345088	451349	575888	3617108	2659587	2058100	2734397	622314	336047	349712	171204	1491431	485661	2696731	342811
P22307	SCP2	Non-specific lipid-transfer protein		yes	yes	no	13	5.22781	3.53667	0.0001	4	yes	15641200	16853930	20859440	20013870	5477635	4589170	5767046	5778499	199731900	227443000	196272300	232574400	8272111	5457225	5927831	5335923	18366070	5620475	213137600	5687663
P31040	SDHA	Succinate dehydrogenase [ubiquinone] flavoprotein subunit, mitochondrial		no	yes	no	4	1.01263	1.46123	0.0016	2.79588	yes	7873006	3361349	7101418	4567484	6524010	6303068	7035420	6922012	17392620	16071810	15300400	15295950	7918284	7629086	8473492	7060159	5695230	6720065	15681370	7772336
P21912	SDHB	Succinate dehydrogenase [ubiquinone] iron-sulfur subunit, mitochondrial		no	yes	no	5	5.49672	2.32235	0.0001	4	yes	3125910	2374146	3215160	2186103	197956	185731	134560	196710	13026280	15745340	11076830	14251450	4760215	153432	313385	290565	2724217	191142	13625100	301760
O75396	SEC22B	Vesicle-trafficking protein SEC22b		no	no	yes	7	1.89486	0.717177	0.014	1.85387	yes	7733443	9066794	10011540	11372780	4684841	3739442	3416090	4374465	18636520	21047670	12434680	13163560	6054054	4235893	4187708	2387364	9527462	4044510	15662790	4211732
P61619	SEC61A1	Protein transport protein Sec61 subunit alpha isoform 1		no	no	yes	2	0.0620192	1.31313	0.0001	4	yes	2534983	2776137	1749849	2470919	4509333	3428215	4525860	6383179	6144263	6167771	6270315	6791794	5997573	5917017	6322877	4907758	2502745	4517589	6218832	5957159
P60468	SEC61B	Protein transport protein Sec61 subunit beta		no	no	yes	2	0.14116	1.85109	0.0001	4	yes	1144216	1055532	813385	995423	3494327	3583111	4124354	3749371	3395538	2978412	4027489	4105081	3341974	3113849	4300209	3364750	1025036	3665298	3698037	3353342
P50454	SERPINH1	Serpin H1		no	no	yes	6	0.904077	2.08696	0.0013	2.88606	yes	365569	1117306	730419	1087327	2050751	1821981	1967731	2052585	4030369	3960084	2772993	3619961	2579173	1867367	2192148	1617565	891182	2008813	3786205	2023251
Q12874	SF3A3	Splicing factor 3A subunit 3		no	no	no	4	-0.239659	4.31025	0.0001	4	yes	165133	58989	46866	109708	1749105	1542082	1510554	1854969	1668204	1909445	1526832	1319363	2080776	2115153	1706492	1262892	80446	1642335	1595953	1884363
Q9H9B4	SFXN1	Sideroflexin-1		no	yes	no	9	2.21827	2.10825	0.00099	3.00436	yes	14549720	15057670	29472150	10035020	12720850	12681240	12061710	12549130	65841910	74385790	55353670	61859260	14439800	13375580	14062520	13209080	14801520	12615020	63819530	13714750
P34897	SHMT2	Serine hydroxymethyltransferase, mitochondrial		no	yes	no	17	1.6624	3.72054	0.0001	4	yes	7414859	5465680	6577399	9050204	25850580	27328060	28109460	26095460	78292840	117250500	86794140	97645480	29052940	29113100	35495690	28705930	6983587	26704660	92060060	29083000
P53007	SLC25A1	Tricarboxylate transport protein, mitochondrial		no	yes	no	5	1.46624	2.39409	0.0001	4	yes	3688459	1856595	2214046	2670692	3092025	3544059	3904553	4004586	10804650	14308230	12813720	12750350	4654933	4597496	5018483	3651040	2431674	3719942	12782000	4626125
Q9UBX3	SLC25A10	Mitochondrial dicarboxylate carrier		no	yes	no	3	9.65641	9.02353	0.009	2.04576	yes				12530					4077594	3696782	2978745	3221022							3450711
Q02978	SLC25A11	Mitochondrial 2-oxoglutarate/malate carrier protein		no	yes	no	7	5.30837	5.27659	0.0004	3.39794	yes	567172	101000	57202	132638	244202	97445	251286	231389	4294623	5869337	4344163	4633471	196429	75487	62525	169818	115743	237709	4486483	113221
Q9UJS0	SLC25A13	Calcium-binding mitochondrial carrier protein Aralar2		no	yes	no	9	3.08751	3.00378	0.00071	3.14874	yes	2239293	1845460	501968	1010411	910879	963201	1306115	966650	8885167	12740500	10986190	10919750	1321243	1256644	1484256	678121	1365531	964924	10952920	1288539
Q9Y619	SLC25A15	Mitochondrial ornithine transporter 1		no	yes	no	1	2.68366	3.46195	0.02	1.69897	yes	64786	123524	4146	11041	37499	15728	51299	34775	244766	274938	315898	327590	80106	76255	8903	27593	26745	36112	294708	45870
O43808	SLC25A17	Peroxisomal membrane protein PMP34		yes	yes	no	3	5.59235	5.02055	0.0026	2.58503	yes	405437	59109	585054	28741	177159	215338	216787	205591	4952910	6905055	4968199	5082151	88506	90570	119767	191261	154806	210408	5024852	104150
Q6NUK1	SLC25A24	Calcium-binding mitochondrial carrier protein SCaMC-1		no	yes	no	7	5.00638	4.22417	0.00014	3.85387	yes	124615	243005	271760	564547	165455	204587	109855	187362	3122895	5673143	4792483	4813302	141161	158180	112227	191479	256981	176068	4802881	149428
Q00325	SLC25A3	Phosphate carrier protein, mitochondrial		no	yes	no	9	1.28368	3.2042	0.0001	4	yes	8745187	17058420	10304860	13771250	43305810	38150820	42004170	41646300	138030400	114029800	105709900	91176460	51149600	41658470	48818170	34293890	11912640	41824830	109791200	45096450
P12235	SLC25A4	ADP/ATP translocase 1		no	yes	no	9	6.48453	2.22657	0.0045	2.34679	yes	210757	703365	356025	1074828	36560	19053	26195	38696	2252845	3377445	2343165	2340910	21905	11382	50537	31229	500415	30946	2342036	26155
P05141	SLC25A5	ADP/ATP translocase 2		no	yes	no	11	2.2304	3.54437	0.0001	4	yes	454731	1206896	892336	1574007	2433869	2687122	2605237	2061545	11613950	17321080	11706650	12522500	1893069	2100964	3168634	4935712	1037765	2518097	12107710	2580153
P12236	SLC25A6	ADP/ATP translocase 3		no	yes	no	12	2.37904	5.55304	0.00022	3.65758	yes	50511	41003		54370	188828	255203	295421	153235	1673193	1973781	2382920	2312922	292999	265002	575801	680844	45509	219521	2136634	410742
Q9GZT3	SLIRP	SRA stem-loop-interacting RNA-binding protein, mitochondrial		no	yes	no	3	1.93461	3.6435	0.0011	2.95861	yes	431848	2002350	844010	2710767	4809905	3436306	3637999	4397034	20285340	18152640	10889290	14539710	5310645	4176210	4324750	2828103	1300002	3999551	16246050	4249832
Q7KZF4	SND1	Staphylococcal nuclease domain-containing protein 1		no	no	no	18	0.227753	1.0062	0.00055	3.25964	yes	17980620	19357960	16713150	25195690	33473350	28745820	28904640	29688850	39627370	39522960	34495290	35530980	32724000	31294650	33281030	27436410	18656580	29294130	37473870	32001330
P61009	SPCS3	Signal peptidase complex subunit 3		no	no	yes	3	0.89594	1.48566	0.0001	4	yes	1141676	783428	1001778	1173436	1506576	1549232	1713142	1631877	2727258	2965956	3024149	3040773	1529835	1548858	1748986	1672427	1069442	1590017	2994913	1609457
P37108	SRP14	Signal recognition particle 14 kDa protein		no	no	no	5	1.26789	3.5875	0.0042	2.37675	yes	734901	878402	5784308	1117104	4915340	4686317	4852329	5497150	12415550	11260640	12646150	11421150	7270913	4703250	5199150	3406520	990589	4883736	11907980	4944988
Q04837	SSBP1	Single-stranded DNA-binding protein, mitochondrial		no	yes	no	5	1.17281	3.83293	0.0001	4	yes	2520138	2857690	3545951	4918947	18775420	18771690	18730330	19460690	40308820	57112860	42893310	47974850	20418610	19827910	21087020	18288980	3183273	18773540	45362980	20121100
P51571	SSR4	Translocon-associated protein subunit delta		no	no	yes	3	4.10678	2.71414	0.0001	4	yes	2289621	1593972	1064519	1867740	622255	436269	483646	455340	12485120	11473140	8711416	11173570	651320	663060	491935	708884	1725434	469280	11322360	657164
Q9UJZ1	STOML2	Stomatin-like protein 2, mitochondrial		no	yes	no	8	0.217277	3.44948	0.00034	3.46852	yes	3212507	858734	914699	1680936	11699820	9502817	10880630	10831460	12859510	16915350	13151730	13952100	13704120	11409530	11899840	10363650	1239979	10856010	13546000	11652100
P46977	STT3A	Dolichyl-diphosphooligosaccharide--protein glycosyltransferase subunit STT3A		no	no	yes	7	1.9979	1.8476	0.0054	2.26761	yes	4214507	11756990	3692458	8739918	5889710	4435612	4992866	5237722	30612140	23759840	18360100	20080470	7449458	5145162	5812530	4511993	6069135	5113826	21842820	5468675
Q9P2R7	SUCLA2	Succinate--CoA ligase [ADP-forming] subunit beta, mitochondrial		no	yes	no	10	3.5026	1.08327	0.0028	2.55284	yes	7522709	5682419	5942467	9539111	917103	1000278	1078591	1021142	11867440	15733140	12756190	16259360	1098977	1044734	1727487	1421593	6686064	1010656	14166680	1249919
P53597	SUCLG1	Succinate--CoA ligase [ADP/GDP-forming] subunit alpha, mitochondrial		no	yes	no	3	4.63119	2.93055	0.0047	2.3279	yes	256841	310653	1635836	591657	137450	161761	295435	99694	3153121	3409798	3261553	3275556	97102	179155	55754	277189	428719	149111	3268547	131895
Q96I99	SUCLG2	Succinate--CoA ligase [GDP-forming] subunit beta, mitochondrial		no	yes	no	7	2.07278	3.14234	0.0022	2.65758	yes	4864620	944119	2183093	1029217	3345498	2678142	2942349	3020797	13733110	14009550	11255320	12755320	3958693	3023064	3273959	2277331	1498959	2981317	13235180	3146011
Q9BSH4	TACO1	Translational activator of cytochrome c oxidase 1		no	yes	no	2	4.388	1.45641	0.0012	2.92082	yes	1636690	1207210	1412935	2343734	318957	166288	65122	510006	4176568	4169814	3300926	4883312	307040	164926	240883	102228	1520702	230302	4173190	199319
Q9BW92	TARS2	Threonine--tRNA ligase, mitochondrial		no	yes	no	5	2.73235	3.69465	0.0018	2.74473	yes	20878	142036	254020	129978	236111	243346	76587	245333	1772533	1785269	1746112	1690523	231791	73472	328396	302366	135873	239701	1759273	264737
Q9NZ01	TECR	Very-long-chain enoyl-CoA reductase		no	no	yes	3	1.29816	2.00385	0.00074	3.13077	yes	770497	819137	686692	451373	1088971	856663	986953	1198546	2094941	4349030	2144747	3968210	1211430	1161731	1257707	858358	727389	1036708	2917329	1186319
Q00059	TFAM	Transcription factor A, mitochondrial		no	yes	no	3	5.02828	3.50754	0.0001	4	yes	176052	75367	151751	126309	6995	25312	20191	19369	1180905	1641437	1708089	1510405	55776	41740	68763	29124	138447	19776	1574559	48250
Q86XR7	TICAM2	TIR domain-containing adapter molecule 2	TMED7, TMED7-TICAM2	no	no	yes	1	9.65641	3.58489	0.016	1.79588	yes	20648	11551	36351	209274					368844	380908	218029	293011					27397		328748
Q9NPL8	TIMMDC1	Complex I assembly factor TIMMDC1, mitochondrial		no	yes	no	3	4.18567	1.94406	0.00039	3.40894	yes	824963	1228550	1932928	1140360	490883	263312	388359	280556	4834982	4961608	3959471	4290254	527700	250653	235947	249910	1183634	330085	4554479	250281
Q15363	TMED2	Transmembrane emp24 domain-containing protein 2		no	no	yes	4	6.36383	1.70141	0.00036	3.4437	yes	2312620	2596830	3277164	4462469	354409	154012	273503	392347	9162404	9823833	8088152	10096010	321215	64818	204734	39394	2917229	311339	9487356	115197
Q9Y3A6	TMED5	Transmembrane emp24 domain-containing protein 5		no	no	yes	3	0.858828	1.98073	0.011	1.95861	yes	19266	72312	92010	90520	144188	166175	112084	117656	323102	481360	153973	315595	142085	175372	176785	221003	80905	130248	319327	176077
P57088	TMEM33	Transmembrane protein 33		no	no	yes	4	0.980817	4.01352	0.0018	2.74473	yes	32595	168020	16539	80186	402740	200662	294848	330275	838034	988429	613803	813523	392298	435187	524894	402203	51124	312059	825688	418370
Q9BUB7	TMEM70	Transmembrane protein 70, mitochondrial		no	yes	no	2	3.21826	5.42102	0.0021	2.67778	yes	5895	68999	3527	47051	60273	73749	137801	56297	793726	1067562	632171	641423	59975	49259	98008	180273	16654	66671	713523	76668
Q9H3N1	TMX1	Thioredoxin-related transmembrane protein 1		no	no	no	5	0.0674697	0.470587	0.02	1.69897	yes	6241528	5708132	4041096	4794209	6355507	6275047	7404697	5412132	6782762	6515649	7746862	8475167	6686123	6326843	7157103	7291019	5231251	6315149	7248802	6917606
Q9Y320	TMX2	Thioredoxin-related transmembrane protein 2		no	no	no	1	5.40676	4.04615	0.009	2.04576	yes	4834	20209	38039	1189	765	1818		3489	209955	166457	114845	160173		3882		4124	9884	1179	163285	3849
Q96JJ7	TMX3	Protein disulfide-isomerase TMX3		no	no	no	1	2.6368	1.73078	0.017	1.76955	yes	98540	532921	356427	245878	398627	259920	285488	379859	1598901	1060591	620347	910278	461077	129509	192712	95148	296037	329310	982565	157981
Q15388	TOMM20	Mitochondrial import receptor subunit TOM20 homolog		no	yes	no	1	1.96243	2.37303	0.0034	2.46852	yes	122911	369218	308862	624856	469582	546798	537022	417575	1172913	1774922	1974998	1724156	314640	511068	394253	757769	337694	502171	1749355	448876
O96008	TOMM40	Mitochondrial import receptor subunit TOM40 homolog		no	yes	no	5	1.87395	3.44898	0.00011	3.95861	yes	3795616	3552252	7360561	2138302	9971319	8930451	9311485	10906200	43212570	52981520	36353310	37210770	13575110	10388400	11521220	7673804	3671916	9635755	40099540	10940150
Q12931	TRAP1	Heat shock protein 75 kDa, mitochondrial		no	yes	no	18	2.53688	3.04146	0.0001	4	yes	26741050	18500860	11782580	15937890	22552060	20696620	22249050	21385160	142180700	178619700	135578800	140579100	19389440	23073520	25721480	28359700	17171620	21812820	141377800	24361550
P43897	TSFM	Elongation factor Ts, mitochondrial		no	yes	no	4	1.24987	0.910917	0.015	1.82391	yes	8237408	3925077	5909940	4297604	3254488	2921630	2971379	3681148	8907624	10105240	9199631	9760368	4109930	3862850	4232546	2629437	5039703	3109715	9475852	3984477
P49411	TUFM	Elongation factor Tu, mitochondrial		no	yes	no	13	1.2306	2.72853	0.0001	4	yes	16437350	25792210	25095740	15943120	54758310	52520550	50657830	52461080	148146200	125993900	143820800	104929300	58901050	55270950	57890660	56841480	20310280	52490810	134612500	57363670
O94874	UFL1	E3 UFM1-protein ligase 1		no	no	yes	3	9.65641	1.9172	0.021	1.67778	yes	219411	260968	47416	111464					288079	490404	836943	711389				4398	156385		590650
Q9NYU2	UGGT1	UDP-glucose:glycoprotein glucosyltransferase 1		no	no	yes	5	4.55827	5.08703	0.007	2.1549	yes	1304	5393				2791			34637	41413	30215	38402	1409	1700	5445		1073		36471	1548
P14927	UQCRB	Cytochrome b-c1 complex subunit 7		no	yes	no	3	-0.279759	5.20591	0.00079	3.10237	yes	68733	6041	20260	35389	1246602	1274600	1307837	1073273	1110184	397543	911594	1071499	1149857	1084259	1251930	1301379	26777	1260523	988317	1199809
P31930	UQCRC1	Cytochrome b-c1 complex subunit 1, mitochondrial		no	yes	no	5	1.22745	2.47973	0.00021	3.67778	yes	3115710	3460279	1531494	4333216	7615562	6895387	7039454	7134860	18765360	20056370	15930470	17875500	7926705	7718352	8672822	7401462	3283478	7086992	18315040	7821835
P22695	UQCRC2	Cytochrome b-c1 complex subunit 2, mitochondrial		no	yes	no	10	2.20943	2.44699	0.0036	2.4437	yes	1116126	7035636	3174540	6052373	4230637	4009774	4722930	4818680	22605380	28745670	22893400	24953610	5433537	4979738	5068231	5269632	4383321	4470011	23901310	5167951
P0C7P4	UQCRFS1P1	Putative cytochrome b-c1 complex subunit Rieske-like protein 1	UQCRFS1	no	yes	no	3	2.70315	2.97727	0.00095	3.02228	yes	428625	2151211	1477289	1599569	2302251	1478493	2411329	1696356	12124320	12931500	8431295	12086720	2207478	1717219	2012256	1628557	1537214	1976217	12105510	1858894
Q9P0L0	VAPA	Vesicle-associated membrane protein-associated protein A		no	no	yes	5	3.36403	1.53189	0.00099	3.00436	yes	1446808	2059016	978542	1379823	361367	467623	363691	407675	5495020	4083679	3386944	4087653	239145	406486	387378	679599	1412918	385055	4085665	396817
Q5ST30	VARS2	Valine--tRNA ligase, mitochondrial		no	yes	no	1	2.65322	2.92548	0.00044	3.35655	yes	161862	362984	240478	507392	409434	218088	254519	554186	3227518	2640280	1585630	1908204	902627	321962	395431	141234	295448	322814	2244591	356811
P55072	VCP	Transitional endoplasmic reticulum ATPase		no	no	yes	20	0.640776	1.61835	0.0001	4	yes	38346900	42994160	31463640	38584840	88981520	85402280	79766000	79910900	156311100	119142600	107303300	117063500	96947790	74248550	77270950	67499030	38465690	82611020	118098600	75744670
P21796	VDAC1	Voltage-dependent anion-selective channel protein 1		no	yes	no	6	2.43163	3.64296	0.0001	4	yes	12270410	17260270	10869810	14193890	35135320	33997420	33982340	26843680	187725100	184502700	108591600	147312200	42842520	27442440	32879110	28401200	13197160	33989880	164862200	30558240
P45880	VDAC2	Voltage-dependent anion-selective channel protein 2		no	yes	no	6	1.79926	3.02268	0.00018	3.74473	yes	10508470	8017032	14696110	5066595	18470980	16707990	17338590	18452110	89256080	86706130	53974040	64171200	20711280	22177810	20153230	23515290	9178605	17886690	74592470	21432000
Q9Y277	VDAC3	Voltage-dependent anion-selective channel protein 3		no	yes	no	3	2.17729	4.40596	0.00043	3.36653	yes	1001149	365291	126408	479510	1662354	1684174	1730889	1542783	6447545	11225220	7788918	10106780	1798948	1826937	2106226	2611329	418522	1673230	8872475	1961616
Q9NQH7	XPNPEP3	Xaa-Pro aminopeptidase 3		no	yes	no	1	4.77924	9.02353	0.012	1.92082	yes			4468		2544	3084	4719		53009	78296	63608	87965	3108			12319		2801	70571	2570
Q96JP5	ZFP91	E3 ubiquitin-protein ligase ZFP91	ZFP91-CNTF	no	no	no	1	3.20754	2.23878	0.0001	4	yes	1761805	1441683	2995774	2672731	1104643	1068247	1147796	1358865	10153250	10364520	9603267	10332040	1207488	1018068	1708164	835952	2169983	1126013	10242250	1108740
